# Integrated Multi-Omics Analysis of Brain Aging in Female Nonhuman Primates Reveals Altered Signaling Pathways Relevant to Age-Related Disorders

**DOI:** 10.1101/2022.11.01.514742

**Authors:** Laura A. Cox, Sobha Puppala, Jeannie Chan, Kip D. Zimmerman, Zeeshan Hamid, Isaac Ampong, Hillary F. Huber, Ge Li, Avinash Y. L. Jadhav, Benlian Wang, Cun Li, Mark G. Baxter, Carol Shively, Geoffrey D. Clarke, Thomas C. Register, Peter W. Nathanielsz, Michael Olivier

## Abstract

The prefrontal cortex (PFC) has been implicated as a key brain region responsible for age-related cognitive decline. Little is known about aging-related molecular changes in PFC that may mediate these effects. To date, no studies have used untargeted discovery methods with integrated analyses to determine PFC molecular changes in healthy female primates. We quantified PFC changes associated with healthy aging in female baboons by integrating multiple omics data types (transcriptomics, proteomics, metabolomics) from samples across the adult age span. Our integrated omics approach using unbiased weighted gene co-expression network analysis (WGCNA) to integrate data and treat age as a continuous variable, revealed highly interconnected known and novel pathways associated with PFC aging. We found GABA tissue content associated with these signaling pathways, providing one potential biomarker to assess PFC changes with age. These highly coordinated pathway changes during aging may represent early steps for aging-related decline in PFC functions, such as learning and memory, and provide potential biomarkers to assess cognitive status in humans.

## Supplemental Tables for "Integrated Multi-Omics Analysis of Brain Aging in Female Nonhuman Primates Reveals Altered Signaling Pathways Relevant to Age-Related Disorders" (part 1 of 3)

### Sheet: ST1 Age & Morph
Animal ID	Sex	Age	Total cholesterol (mg/dl)	HDL cholesterol(mg/dl)	LDL cholesterol (mg/dl)	Triglycerides (mg/dl)	Glucose (mg/dl)	Leptin (ng/ml)	Body Weight (kg)	Body Length (cm)	BMI (kg/m2)	Brain Weight (g)
Pha 20.91	F	20.9062	89	29	36	123	116	2.95075	21.9	95.3	24.1134	134.7
Pha15.68	F	15.6769	110	49	44	39	101	8.145	17	106.5	14.9882	161.8
Pha19.21	F	19.2142	93	33	37	63	109	4.282	17.56	106.5	15.4819	136.1
Pha18.42	F	18.4175	116	39	56	55	82	0.9005	16.62	105	15.0748	146.18
Pha18.48	F	18.4805	111	36	49	77	113	2.95075	16.19	109.5	13.5026	192.14
Pha18.95	F	18.9459	126	50	48	74	74	2.95075	23.8	105.5	21.3832	149.208
Pha18.63	F	18.6283	76	36	23	80	90	2.95075	21.9	98.5	22.5721	177.6
Pha18.61	F	18.6146	144	49	71	79	99	2.95075	25	103.5	23.3378	143.4
Pha14.77	F	14.768	130	48	56	57	99	3.2185	18.4	112	14.6684	154
Pha18.26	F	18.2642	148	62	55	79	109	2.95075	30.9	110.5	25.3066	161.83
Pha20.83	F	20.8323	92	42	38	53	106	0.947	15.1	97.5	15.8843	122.66
Pha17.85	F	17.8535	164	60	66	64	100	2.95075	20.32	108.7	17.1975	176.55
Pha15.12	F	15.1184	118	47	43	67	100	4.329	20.16	105.5	18.1128	139.43
Pha22.12	F	22.1218	135	61	44	79	91	2.95075	17.6	93.3	20.2185	142
Pha19.81	F	19.8056	96	38	35	81	67	7.686	16.2	99	16.5289	151.91
Pha21.29	F	21.2868	101	50	34	57	89	2.683	13.68	95	15.1579	136.393
Pha13.61	F	13.6099	135	51	59	73	96	0.9265	17.5	104.5	16.0253	154.7
Pha13.80	F	13.8042	135	59	61	40	84	3.7795	17.8	107.3	15.4604	175.3
Pha13.16	F	13.1581	114	51	46	46	107	3.776	17.5	103	16.4954	130.5
Pha12.86	F	12.8624	94	37	44	42	76	2.15	17.5	107	15.2852	137.5
Pha12.02	F	12.0246	144	58	65	35	76	1.113	18.5	108	15.8608	159.5
Pha11.95	F	11.9452	125	59	47	42	92	2.2115	17.2	111	13.9599	139.2
Pha10.18	F	10.1848	106	50	35	36	57	0.077	16.54	105	16.4954	159.59
Pha13.73	F	13.7276	91	41	30	53	101	2.95075	20.29	110.5	16.6172	152.63
Pha9.42	F	9.42368	100	42	44	54	62	2.505	21.95	105	16.4954	169.55
Pha10.36	F	10.3573	144	54	57	85	94	12.2135	18.56	100	18.56	150.73
Pha10.99	F	10.987	101	49	31	89	114	2.95075	22.93	104.5	20.9977	157.29
Pha11.10	F	11.0965	120	46	52	69	103	2.95075	13.48	103.7	12.5352	171.5
Pha10.93	F	10.9322	131	63	37	84	114	2.95075	20.21	109.5	16.8554	181.953
Pha8.88	F	8.88159	121	46	49	46	88	0.7915	18.97	104	17.5388	165.34
Pha8.73	F	8.73374	104	50	36	47	60	5.1675	16.14	102.5	15.3623	139.23
Pha17.86	F	17.8563	87	33	33	40	65	3.4765	17.8	105	16.4954	152.27
Pha8.64	F	8.64339	94	46	30	22	73	0.423	17.8	105	16.4954	150.61
Pha7.45p	F	7.4538	86	41	30	21	58	2.95075	17.8	105	16.4954	152.27
Max		22.1218	164	63	71	123	116	12.2135	30.9	112	25.3066	192.14
median		14.2861	112.5	48.5	44	57	93	2.95075	17.8	105	16.4954	152.27
Min		7.4538	76	29	23	21	57	0.077	13.48	93.3	12.5352	122.66

### Sheet: ST2 Genes
Gene ID	Pha 20.91	Pha15.68	Pha19.21	Pha18.42	Pha18.48	Pha18.95	Pha18.63	Pha18.61	Pha14.77	Pha18.26	Pha20.83	Pha17.85	Pha15.12	Pha22.12	Pha19.81	Pha21.29	Pha13.61	Pha13.80	Pha13.16	Pha12.86	Pha12.02	Pha11.95	Pha10.18	Pha13.73	Pha9.42	Pha10.36	Pha11.10	Pha10.93	Pha8.88	Pha8.73	Pha17.86	Pha8.64	Pha7.45p
COX3	14050.8	22748.8	22940.2	19829.2	12411.2	20538.5	20168.6	18503.5	27314.7	25180.7	19410	23480.2	22148.5	14664	14962.8	22866	17797.2	21144.9	23140.5	23615.1	27356.4	17488.2	25760.4	28351.9	17228.3	19873.2	21469.5	27719.7	26730.1	26932.7	16477.7	20430	24808.3
LOC110742222	3715.51	17617	18987.8	16222.4	12711.8	17754.8	14425.1	12031.1	21060.1	21344.3	16873.6	21334.5	18184.6	12743.5	13020.7	17405.9	14081	16844.5	18259.8	15465.2	22267.6	15321.5	16931.3	24276.4	16442.9	4823.28	18581.4	24086.4	20954.7	20452.8	13104.3	16014.9	21157.2
COX1	25324.6	8847.87	11116.8	10039.3	10909.3	10742.8	11689.2	25379.6	16818.9	17102.6	9698.68	20418.2	15132.2	9422.29	8578.9	12009.6	9978.54	9240.55	10734.7	26867	13395	12092.8	11601.4	12883	10356.6	34570.5	13544.1	14403.8	12237	16567.7	8229.35	10622.9	22555.9
LOC110743349	16.5367	13739.1	15405.6	13425.2	9069.39	13495.2	14085.6	4672.64	17286.7	14983	13308.7	15192	14343.6	10969.9	10628.2	15982.2	11653.2	13838.5	15044.4	4929.8	15869.8	12506.1	15112.2	17886.2	12382.3	56.3184	15037.6	19017.7	17398.2	18740.1	11920.3	13272.9	13756.8
LOC108581881	11775.9	12939.2	10350.7	9660.77	6680.89	11487.7	10301.5	8370.17	10248.3	9820.3	10088.8	10414	10924.6	10145	11414	9741.16	13016.7	8709.25	10291.2	9546.07	9112.41	10293.6	9289.96	10495.3	12035.8	9461.03	13827.2	14010.4	12065.1	12493.4	13783.9	14498.3	11723.5
CYTB	13580.6	7503.28	6818.39	5660.76	5936.68	7603.32	7811.33	14366.1	9414.17	8922.74	5841.69	8159.09	8607.85	7309.49	6311.87	10446.4	6370.57	7702.27	8706.61	17093.4	7968.32	4875.49	9134.06	7948.64	7257.45	18510.1	8444.31	9828.48	7651.09	10359.4	5787.5	5800.85	10274.3
ATP6	9993	4486.78	4445.23	3759.5	3197.41	4385.1	8950.33	8397.06	10950.2	7931.77	5403.35	10878.7	8832.11	3401.92	3452.01	5363.65	5808.95	5274.88	5974.82	9768.77	5525.57	4080.1	4988.1	5408.98	5367.16	12450.8	9991.08	7201.06	5991.43	12135.3	3849.34	4602.26	7197.81
COX2	6955.16	2449.68	6419.58	4731.08	4805.52	2642.51	5138.14	9998.72	6406.4	5932.37	5137.3	5996.78	5647.74	3838.08	3990.34	4943.58	4109.13	4640.35	5276	9622.25	5737.63	4322.46	5899.94	6358.79	6969.7	8745	5165.01	6609.69	6124.78	7417.43	4158.96	5235.15	6458.07
ND5	7999.26	4760.34	5324.48	3759.8	3867.22	4314.35	5122.88	9266.52	7662.24	6185.01	4439.27	6038.72	5885.75	3400.68	3799.56	4879.18	4274.87	4352.57	4653.41	9384.11	5441.85	5022.32	5703.81	6123.85	4920.69	9392.81	6309.57	5353.38	5241.85	6855.56	3680.04	4493.1	7421.93
ND4	14047.6	2169.01	3157.37	2500.88	2777.54	2571.88	3106.66	15050.8	4083.2	3669.56	2222.44	3640.39	3800.62	2273.3	2391.01	2958.49	2794.66	2673.79	2912.08	16606.1	3206.25	2775.4	2776.65	3510.04	2997.06	19153.8	3650.84	3890.6	2851.38	4424.73	2175.66	2759.25	7870.12
MAP1B	2654.16	3161.48	3338.19	2738.27	3377.82	3216.51	3426.62	2714.8	3226.74	3903.81	2523.64	3355.76	4047.61	2668.03	3447.01	3278.93	2143.04	2738.37	3771.22	3344.4	3588.35	3053.47	3578.96	4156.61	3157.33	3350.8	2278.48	3530.55	2095.69	2012.58	2535.57	2484.35	3159.09
CALM1	2845.45	3567.8	2702.85	2780.03	2423.4	2535.14	3147.34	2876.68	3205.56	3332.24	2833.24	3365.53	2880.57	2318.84	2742.17	2766.36	2466.97	3206.24	2957.77	3321.93	3070.91	2652.28	3457.44	3260.52	2682.74	3519.02	3323.98	3236.44	3233.8	3212.76	2813.48	3040.21	3285.13
MBP	2052.89	1034.46	2709.47	4471.16	5331.25	7697.65	815.833	1329.66	728.621	2875.63	1749.22	1624.27	3714.74	8457.84	2003.41	2947.24	8542.01	1153.66	2983.94	1477.72	2625.55	1824.43	1699.86	2790.41	8196.7	2339.91	485.559	1753.82	737.363	440.631	1113.62	1118.23	3027.2
SLC1A2	2205.67	2390.96	2531.6	2385.28	2426.79	2272.88	2536.28	2572.58	3178.4	3030.95	2192.64	2826.27	2836.79	1732.38	1526.64	2294.56	1970.14	2614.86	2637.51	2915.89	3301.33	2140.65	3217.72	3545.4	1579.23	2878.35	3341.58	2791.08	3505.58	2698.39	2565.87	2564.36	2905.77
SNAP25	1721.23	2506.81	1601.45	1555.99	1860.87	2069.02	2096.82	1691.51	1996.76	2781.06	2056.39	2583.48	2518.48	1628.18	2333.59	2105.11	1512.99	1417.58	2518.01	2229.32	2289.71	1978.5	2958.69	2833.15	2095.29	2380.35	1613.82	2923.02	1858.25	1581.69	2720.78	2638.94	1726.34
MAP1A	1685	1925.41	1888.93	1857.57	2932.35	2037.55	1872.41	1959.99	2046.09	2272.89	1568.65	2076.37	2318.25	1650.41	2029.53	2050.26	1459.64	1763.18	2097.69	2251.29	2232.89	1921	2284	2539.07	1576.99	1997.09	1759.9	2158.08	1635.04	1653.77	1995.09	1979.75	2142.98
KIF5A	1807.45	1830.78	1835.95	1717.3	2426.85	1741.67	1788.18	1756.99	1808.46	1745.11	1720.25	1638.71	2068.45	1781.59	1712.18	1679.07	1690.08	1664.03	1596.26	1743.13	2117.14	1940.26	1918.81	2057.88	1491.65	1915.45	2050.79	2214.18	1294.58	1685.98	2913.6	3056.48	2329.42
DYNC1H1	1739.52	1890.83	2126.91	1805.35	2350.47	1844.38	1832.48	1716.72	1925.04	1928.12	1542.62	1876.45	2343.58	1910.4	2054.52	2019.55	1637.06	1846.13	2049.2	2090.21	1961.34	1802.32	2200.44	2014.88	1715.82	1981.59	1462.04	2056.21	1407.56	1534.65	1771.29	1780.82	2006.67
SPARCL1	1610.98	1931.7	1915.55	1827.68	1708.17	1859.02	1850.55	1819.57	1911.1	2319.59	1751.53	2035.2	1911.15	1844.02	1642.4	1876.14	1686.54	1611.07	1961.28	2135.63	1959.94	1618.89	1939.31	2109.93	2284.43	1988.58	1930.42	1874.03	2094.77	1731.68	1634.07	1691.02	1477.12
ATP8	2093	1867.02	1821.4	1723.53	1196.4	1565.1	1648.46	1481.47	2280.92	1833.5	1792.59	2254.45	1857.74	1298.6	1365.23	1963.63	1373.79	1663.09	1867.06	2075.03	1895.25	1239.86	1950.17	2124.29	1611.36	2631.27	1974.56	2561.98	2259.38	2648.57	1224.24	1578.52	1943.14
ND3	1482.16	1705.24	1932.12	1386.16	870.171	1793.03	1551.15	1385.04	1952.19	1982.74	1568.76	1882.37	1636.32	1411.36	1219.24	1700.72	1559.38	1898.36	1760.91	1797.66	2028.23	1328.78	1831.38	2204.56	1881.53	1897.5	1827.28	2005.15	1980.6	1772.51	1360.33	1633.12	2369.21
SLC1A2	1694.72	2259.84	1217.74	1613.62	715.036	1377.08	1795.77	2107.45	1973.72	1578.34	2002.36	2068.58	1330.75	1100.55	1482.91	1575.05	1320.43	1299.78	1686.64	2008.31	1605.7	1441.83	1843.58	1970.95	1825.01	1764.03	2580.9	1724.41	2543.47	2288.78	1614.96	1532.99	1189.6
IDS	1555.83	1755.74	1579.3	1814.8	1312.27	1542.97	1925.53	1752.84	1811.19	1707.57	1731.5	1864.96	1510.34	1353.66	1559.37	1552.23	1569.21	1779.03	1731.23	1763.3	1778.21	1556.52	1641.2	1692.81	1433.54	1633.04	2132.78	1509.91	2003.88	2021.91	1323.77	1268.06	1563.66
ND4L	1169.46	1430.28	1755.54	1439.1	650.184	1299.42	1541.66	1411.96	1997.93	1560.84	1378.39	1863.85	1501.12	1107.32	1229.13	1615.42	1197.98	1457.87	1620.17	1258.88	1772.5	1425.76	1777.99	1987.93	1669.46	1544.87	1741.8	2206.03	1947.81	1995.39	1272.11	1638.28	1826.5
DPYSL2	1365.08	1356.94	1695.8	1604.88	1559.73	1742.67	1474.45	1336.71	1428.56	1691.67	1565.35	1467.35	1662.27	1929.62	1478.12	1723.84	1693.96	1491.27	1558.83	1552.25	1570.87	1347.56	1478.04	1525.7	1698.73	1580.89	1100.24	1386.56	1114.07	1167.57	1271.91	1258.76	1505.28
CAMK2A	1304.86	1485.79	1381.12	1410.94	1677.02	994.933	1382	1492.62	1783.76	1305.25	1414.3	1336.39	1192.13	881.431	1211.14	1528.52	1047.28	1581.71	1189.39	1617.57	1509.52	1178.78	1314.17	1088.11	819.308	1516.47	2009.29	1203.45	1717.77	2085.06	1053.46	1324.67	2019.75
YWHAG	1291.22	1444.05	1414.59	1365.63	1271.99	1279.26	1612.53	1327.29	1399.02	1501.64	1412.47	1636.14	1497.58	1152.36	1408.43	1444.99	1095.62	1597.41	1498.86	1408.07	1547.81	1349.42	1560.96	1563.52	1349.63	1599.48	1229.6	1471.32	1115.51	1240.23	1222.4	1192.65	1457.69
ACTB	1108.99	1213.04	1466.75	1324.89	1764.38	1351.49	1257.51	1217.63	1498.12	1491.55	1347.11	1333.56	1587.13	1368.88	1151.4	1544.73	1250.46	1342.64	1354.05	1416.67	1461.09	1107.73	1463.86	1355.32	1276.3	1460.96	1121.88	1296.1	1240.72	1310.65	1420.85	1370.21	1463.64
MTURN	1207.23	1197.96	1304.83	1529.67	1310.26	1800.22	1101.91	1063.44	1094.82	1299.04	1313.26	1272.07	1422.17	1880.96	1296.43	1350.62	1498.49	1322.81	1359.15	1141.08	1397.01	1316.74	1289	1383.71	1948.22	1427.52	1089.17	1389.1	1053.5	1128.23	1127.58	1139.9	1442.96
HSP90AA1	1207.09	1239.71	1426.27	1304.04	1172.15	1332.29	1313.45	1161.19	1209.91	1558.76	1227.46	1265.12	1581.24	1426.47	1443.22	1486.07	1138.92	1377.34	1379.96	1328.22	1388	1267.83	1321.11	1343.39	1608.56	1653.34	1119.26	1436.32	1046.19	1268.32	959.614	1030.16	1389.38
KIF5C	1223.14	1338.44	1259.74	1233.28	1139.16	1108.16	1265.77	1207.23	1129.59	1201.07	1285.44	1238.1	1236	1106.23	1280.27	1174.46	1092.47	1224.14	1219.37	1298.61	1344.14	1210.56	1407.38	1297.93	1246.82	1421.47	1321.18	1484.51	1014.94	1296.8	1612.51	1548.99	1321.38
SLC1A2	1222.45	1736.03	986.407	1180.15	529.848	1011.24	1302.55	1541.52	1391.15	1150.91	1352.99	1770.66	908.495	801.956	1052.5	1035.92	956.764	1006.66	1232.01	1390.79	1250.89	1065.33	1624.19	1502.69	1321.39	1419.65	1832.51	1220.34	2108.78	1692.37	1102.57	1067.59	911.262
MAP2	1248.28	1375.93	1461.99	1368.72	961.279	1256.98	1391.22	1255.5	1362.66	1232.51	1149.8	1231.71	1443.02	1008.82	1164.43	1187.38	1016.49	1445.6	1169.22	1343.99	1552.81	1197.64	1266.63	1271.51	1179.02	1510.81	1510.66	1344.36	1116.6	1444.49	746.529	759.977	1684.67
CPE	1060.42	1165	1166.55	1063.3	985.171	1011.7	1186.81	1058.42	1171.05	1230.25	1227.68	1205.94	1090.19	1002.22	968.923	1117.1	967.803	1156.79	1201.85	1157.78	1242.61	992.013	1156.31	1133.35	1169.13	1264.24	1141.07	1065.98	1375.11	1193.41	915.328	953.934	999.262
ENC1	1023.2	1087.51	1274.95	1038.27	876.214	837.241	1269.31	1034.18	1278.34	1145.62	1128.48	1148.57	981.204	769.197	933.328	993.305	830.932	1317.73	1047.64	1179.8	1125.66	895.444	1031.75	1028.22	814.446	1172.21	1337.97	966.02	1044.16	1488.58	716.974	910.505	1485.26
GLUL	999.341	1062.41	910.492	913.62	886.896	871.801	902.368	691.651	1075.47	1498.93	937.421	1347.42	960.151	992.572	664.556	988.165	850.964	909.087	1059.69	1170.96	1067.08	774.365	1595.56	1245.32	768.517	1148.82	1009.97	1017.27	1215.97	1026.1	1019.34	1011.43	806.782
STXBP1	921.772	1000.81	1171.23	891.517	1236.64	938.516	1040.23	992.181	1008.38	960.571	956.139	905.924	1163.59	754.483	1066.85	1098.01	714.141	1125.6	1152.67	1058.03	1098.58	958.251	1023.67	953.175	779.68	1109.63	866.768	1009.9	697.465	936.579	750.592	853.796	1258.29
ATP1A3	804.451	851.813	1018.49	906.817	1548.08	854.999	976.097	895.196	1049.82	1164.38	906.825	1036.9	1203.01	699.656	954.261	1062.33	614.932	1006.13	1120.66	1170.82	1142.28	882.89	1259.22	1116.68	690.226	1025.76	748.244	1069.81	777.256	755.528	1050.08	1015.59	920.299
APP	983.022	1017.49	1072.06	948.869	1038.33	873.734	1255.03	957.398	1008.44	990.783	751.117	949.293	997.022	827.266	1091.91	1096.08	830.662	1064.45	1025.45	1062.5	1100.63	965.667	1078.15	931.372	833.493	1072.68	908.16	1005.61	733.84	857.6	736.807	689.41	1147.35
MAP1B	836.584	1054.01	771.54	1066.1	1197.36	1026.31	1037.16	1033.48	715.697	872.795	897.893	1172.4	969.597	1070.53	1335.22	841.316	892.5	816.758	1176.5	842.25	1105.98	1273.62	1150.78	1244.68	1350.23	782.708	742.226	1000.04	619.695	548.038	741.595	574.696	693.784
ATP1B1	767.506	1087.51	834.844	878.905	647.339	764.772	1075.1	846.057	934.351	1178.97	973.521	1167.6	908.446	681.381	936.596	927.612	694.192	860.309	1091.33	1010.75	988.48	891.218	1244.52	1095.7	959.319	1049.19	791.53	1116.32	934.405	769.387	1109.8	1092.02	743.258
EEF1A1	849.266	791.728	937.141	961.864	785.14	1060.64	958.164	849.615	1112.81	923.345	996.837	881.628	842.433	1186.82	872.24	968.147	1130.95	1042.95	844.971	954.756	841.284	664.454	879.603	838.445	1048.22	865.31	984.085	764.391	1414.02	1252.39	867.307	743.789	862.784
MACF1	897.293	848.444	938.079	864.141	897.958	1092.09	774.211	824.492	861.835	948.012	789.631	933.209	1027.75	1082.92	865.937	881.725	956.517	788.365	900.032	919.773	879.74	945.101	863.85	973.702	1072.29	905.001	804.614	951.398	933.557	832.316	867.742	897.952	917.479
HSPA8	803.276	871.832	988.477	823.285	863.807	858.551	841.699	761.549	935.488	1138.82	711.555	979.999	1047.34	902.28	847.677	1037.09	734.122	835.326	925.403	971.143	883.064	769.232	1081.02	1019.32	956.374	1129.65	735.826	1107.79	754.96	865.576	797.348	898.419	977.911
GAS7	885.247	941.501	1009.39	918.651	934.153	801.666	975.526	888.79	936.906	818.077	980.951	903.653	913.278	855.313	892.622	954.995	844.248	1043.02	866.549	891.7	929.899	805.094	855.664	732.571	806.195	942.981	851.016	783.707	719.311	1066.65	948.034	839.797	1068.75
SPTBN1	903.613	872.095	1027.35	888.559	1076.64	858.32	796.572	912.105	1018.9	909.642	764.18	860.26	834.311	794.735	910.4	890.143	764.068	874.213	895.229	1019.37	894.121	822.099	867.715	989.669	831.932	940.674	843.456	861.409	823.042	1055.85	783.97	776.331	1004.98
CALM3	746.233	771.143	848.334	875.094	1360.69	753.555	863.435	1023.13	921.561	987.371	796.374	898.741	955.581	652.161	890.373	897.182	614.732	874.617	897.925	983.674	1025.48	931.763	994.278	955.947	703.053	952.137	881.03	818.281	746.268	853.738	713.334	727.595	1106.21
EEF2	803.479	770.658	888.626	782.911	1224.15	810.843	760.259	822.377	933.412	948.844	794.32	842.126	921.407	697.281	758.089	921.318	712.825	801.054	858.608	939.378	947.426	717.945	978.338	888.12	582.289	947.516	860.2	1023.55	929.646	957.796	956.433	1047.98	948.492
GFAP	1030.06	309.775	1450.25	1313.06	1876.84	1404.93	350.187	409.733	495.244	1084.74	1239.94	425.768	465.18	2480	516.563	983.74	1813.1	728.657	875.612	659.133	636.532	627.045	407.212	401.355	1616.62	679.34	611.544	480.62	1059.59	655.329	510.509	313.467	514.552
NUDT3	819.947	915.827	872.063	844.334	764.769	819.484	926.595	821.663	866.483	887.146	821.36	985.183	910.802	691.951	869.911	836.019	715.452	912.907	850.095	902.438	899.365	882.89	938.9	900.875	713.155	967.74	835.36	966.02	831.112	852.169	775.043	795.806	843.529
ATP1A2	797.394	809.039	723.459	672.01	937.299	803.406	613.412	860.964	1089.05	972.192	769.857	979.523	737.008	654.711	596.281	769.774	649.314	707.593	764.989	974.815	785.418	615.395	1121.88	939.963	578.94	737.947	1213.79	814.765	1470.42	1520.04	973.868	897.952	664.295
ND1	4911.76	276.329	380.066	317.976	236.585	345.461	270.895	2774.28	458.622	459.052	299.198	414.841	419.552	203.117	268.508	274.812	223.533	293.997	318.931	3065.86	392.072	172.89	358.263	381.45	413.902	7126.22	339.154	520.791	373.425	418.617	246.613	368.033	488.007
CALM2	724.614	958.161	702.269	820.024	584.121	767.171	896.316	726.435	822.415	917.162	888.503	960.997	800.045	701.433	805.08	884.13	704.56	804.204	887.118	857.012	818.46	737.678	948.184	984.399	969.153	966.229	822.931	856.234	877.153	826.323	732.05	698.924	814.074
SPTAN1	775.63	888.174	974.336	816.935	774.982	738.35	865.186	638.07	989.817	937.869	843.296	767.452	972.234	586.094	810.673	916.198	676.423	915.069	807.361	894.997	936.588	623.879	801.605	830.488	544.321	875.217	662.133	840.003	781.807	880.419	839.72	881.045	1006.98
ATP9A	748.146	805.792	887.056	878.964	780.418	799.489	903.377	739.964	838.88	929.05	846.844	841.502	834.522	828.609	844.79	885.513	711.291	809.278	851.035	839.179	872.558	736.53	818.069	826.922	780.761	873.069	706.872	746.767	719.093	790.35	596.297	560.988	815.005
SLC1A3	783.142	878.913	828.053	707.483	489.445	527.445	844.339	754.261	948.297	802.517	781.699	1028.67	677.8	445.298	564.131	705.935	739.467	907.828	700.628	1009.36	835.883	652.803	964.046	882.771	527.538	862.103	1110.76	802.061	1070.49	1106.51	733.699	768.169	753.285
GAPDH	604.174	545.292	1111.36	1000.45	1161.9	965.017	726.073	646.934	1057.83	1037.13	681.474	609.321	618	608.974	760.304	1029.04	662.581	673.486	590.619	845.347	836.247	521.646	917.419	850.655	873.411	790.404	740.239	879.266	778.775	484.008	822.755	674.31	1011.33
CLU	727.743	689.249	766.609	695.034	931.62	670.51	611.638	649.59	1087.25	1172.21	777.044	934.962	799.675	811.169	609.907	1062.06	801.768	698.826	748.746	867.218	862.24	471.885	696.387	813.172	482.749	845.186	882.315	777.729	993.343	1106.19	506.108	519.444	771.863
LRP1	714.375	670.757	855.22	744.217	975.276	730.457	651.611	785.183	875.222	785.007	708.747	731.49	799.456	698.964	694.233	757.932	641.571	733.469	746.718	909.523	874.933	673.235	779.515	713.252	519.979	689.569	870.902	774.974	872.566	878.015	897.66	848.954	853.243
VAMP2	644.64	707.085	843.81	712.165	869.282	687.263	810.43	709.56	845.472	877.14	742.151	772.4	916.105	611.544	692.202	836.389	576.482	884.734	791.091	830.946	882.343	687.415	847.989	744.934	598.845	897.82	701.476	790.555	688.912	731.554	640.412	657.215	1000.83
SPTBN1	648.865	715.873	862.993	752.328	874.229	712.983	766.3	805.382	787.403	756.849	734.009	657.981	954.569	630.491	628.3	865.71	674.061	793.962	691.648	772.336	777.467	722.268	833.127	618.628	614.94	847.208	755.299	727.063	687.188	787.177	703.137	786.838	935.221
SYT11	720.213	737.435	843.829	778.402	707.185	723.794	802.899	689.719	737.573	874.4	776.625	682.118	813.688	746.657	748.642	846.59	729.019	738.475	801.56	832.413	786.571	645.438	816.414	711.019	772.888	818.007	651.27	742.057	616.064	668.993	635.823	677.093	812.554
ATP1A1	597.596	891.511	637.068	604.845	786.276	573.039	757.216	687.925	870.202	795.43	714.333	798.13	742.31	519.976	753.146	743.683	528.453	657.172	733.393	853.469	725.94	659.715	1087.84	779.908	554.499	751.364	588.96	831.305	648.138	671.622	948.544	1004.45	729.157
NSF	682.77	780.332	698.731	675.167	654.306	693.036	798.088	630.113	766.835	863.061	703.578	863.573	826.398	592.836	744.091	786.059	529.237	733.108	868.299	781.9	797.796	636.638	881.74	892.265	691.26	899.03	565.825	796.092	616.318	594.152	643.351	646.285	670.618
BSN	669.545	632.231	865	691.277	965.797	582.877	725.287	731.761	796.941	680.368	615.238	672.57	870.447	496.17	777.435	690.761	520.186	857.044	740.124	848.155	844.494	743.222	659.203	735.676	411.129	741.726	726.988	787.678	513.584	662.257	638.762	723.524	1029.97
RAB6B	632.879	745.318	704.714	706.943	792.023	659.907	801.685	707.23	737.44	789.593	687.967	797.615	732.884	579.145	679.306	743.128	533.965	770.711	764.234	775.651	785.418	641.926	798.858	737.322	599.181	856.623	655.248	698.986	625.882	666.378	596.83	634.033	745.138
NEFL	631.357	780.475	596.317	637.797	775.197	693.262	783.864	593.863	690.397	917.996	625.516	856.021	819.781	503.282	734.686	774.77	488.166	561.407	865.413	719.09	866.923	673.54	996.928	976.17	688.798	852.655	518.311	862.946	515.962	406.794	630.282	691.737	591.598
VSNL1	700.624	792.734	695.442	646.637	474.346	642.927	780.234	507.389	843.526	890.852	639.467	804.186	841.368	465.645	650.061	701.374	524.775	711.896	799.613	760.219	782.412	618.982	848.64	857.24	572.835	905.003	643.695	889.627	567.649	609.643	594.952	745.934	790.967
PCLO	745.922	718.511	801.429	622.852	607.644	671.185	777.594	700.84	704.901	684.12	551.669	741.01	881.935	568.773	787.327	677.808	525.304	748.946	778.933	728.96	826.671	752.065	796.924	723.744	654.614	821.852	576.313	887.157	477.057	598.204	548.419	664.606	875.177
MAP2	628.994	725.716	532.98	676.838	674.772	629.816	798.531	717.542	693.834	706.526	628.714	830.206	631.167	576.241	788.062	753.307	514.496	792.114	751.412	656.322	712.22	680.4	816.116	795.414	748.629	821.694	782.671	760.673	734.449	834.3	458.106	443.671	507.074
PREPL	634.144	790.023	729.666	711.92	477.586	672.222	859.671	595.314	620.375	787.551	812.795	778.34	691.304	598.205	702.816	697.534	544.927	678.088	812.894	761.894	742.195	661.893	751.769	751.69	736.809	799.494	531.333	770.305	648.751	680.668	581.471	516.303	607.502
RTN3	581.941	630.748	650.482	751.544	657.174	684.994	745.425	599.322	649.706	742.385	707.262	803.021	787.237	687.751	713.973	759.937	593.153	714.646	799.582	782.07	781.59	609.456	745.222	755.581	810.414	799.473	564.518	673.981	559.246	566.038	510.622	476.094	701.456
FTH1	546.311	537.646	726.618	723.224	837.271	1113.34	527.262	524.881	618.518	819.169	700.113	664.226	742.022	1302.49	504.071	747.266	881.293	581.977	667.933	633.6	660.041	560.537	691.904	796.867	1107.76	590.337	546.212	513.621	567.001	581.08	334.428	424.035	621.36
PRKCB	554.408	706.266	614.259	742.348	626.509	659.779	596.124	616.983	702.59	644.19	600.55	693.068	718.923	599.88	566.001	725.302	474.86	668.575	799.804	722.508	659.022	596.108	768.522	697.038	712.478	913.094	665.492	801.666	809.507	853.397	441.945	589.093	807.187
TUBB4A	544.017	491.694	775.384	770.884	1056.21	931.803	575.859	610.385	618.67	827.357	565.84	563.677	954.777	1042.44	579.279	768.2	778.015	621.73	730.996	741.56	756.123	632.664	644.983	738.67	642.021	695.634	454.235	614.6	409.502	446.998	468.244	434.027	841.28
NCS1	592.891	660.796	607.456	589.899	863.358	549.762	645.589	674.545	761.613	715.386	631.102	762.108	653.94	450.139	578.351	708.155	505.226	687.28	662.505	778.182	731.347	634.201	805.821	771.267	389.039	668.026	706.709	711.931	719.153	807.22	581.871	630.996	701.583
SYT1	901.083	560.683	923.097	734.847	513.26	502.354	932.381	734.647	619.296	522.286	749.59	563.272	810.537	560.781	619.965	749.463	610.101	1166.58	737.417	613.15	811.43	765.38	338.763	308.295	730.871	1072.28	636.371	384.242	429.594	629.571	187.563	193.939	1004.26
LOC101006785	577.399	618.127	700.358	577.865	811.662	615.873	609.321	713.95	708.933	706.949	652.647	679.8	740.471	556.044	638.3	665.995	500.543	668.44	683.048	707.569	727.75	697.216	805.068	645.502	543.493	731.207	560.894	667.632	559.975	642.689	648.94	621.556	631.523
NTRK2	717.018	538.985	703.257	749.508	610.948	700.473	602.366	676.414	551.222	656.248	742.62	612.289	563.956	772.099	583.216	649.252	885.482	588.395	602.174	688.003	756.374	518.478	542.195	583.319	825.019	734.514	772.973	542.038	691.59	766.696	470.912	467.416	601.181
SYP	608.111	637.065	732.153	625.192	818.626	568.24	784.689	529.058	714.198	710.801	597.809	615.707	810.06	499.528	672.329	739.242	454.441	699.855	675.007	659.999	682.684	559.945	709.881	639.808	504.693	751.931	549.711	746.928	448.855	553.254	593.414	613.583	767.386
PRKACB	595.946	711.317	608.071	655.534	377.498	613.144	769.247	591.592	647.134	608.657	730.442	731.123	577.772	656.669	702.513	655.005	667.716	651.83	652.192	601.47	621.666	619.255	707.883	652.878	799.978	696.843	599.448	716.283	604.807	574.039	650.612	605.834	488.002
NAPB	579.216	668.993	620.575	665.715	548.888	662.768	801.687	553.063	624.163	757.54	625.638	712.509	761.789	595.711	656.582	667.709	472.226	728.001	819.32	675.415	742.835	587.788	661.887	706.529	721.134	792.44	527.802	651.821	516.97	482.041	458.009	404.219	624.044
PAFAH1B1	598.288	689.214	569.422	623.212	503.783	624.871	734.28	596.792	613.418	664.109	683.051	707.562	629.491	572.428	640.002	640.43	571.496	639.156	718.35	667.718	683.686	619.716	758.625	687.742	695.349	711.112	549.929	685.323	604.816	582.472	614.969	596.778	576.871
TMOD2	630.837	642.55	611.125	589.038	424.212	502.119	766.134	590.741	660.039	718.994	691.244	758.216	618.654	510.074	612.41	642.49	483.705	701.531	616.936	633.375	706.582	586.282	708.068	802.194	631.878	818.272	574.567	731.773	616.013	513.027	527.017	600.042	583.833
SLC17A7	585.143	488.09	723.731	602.324	950.274	648.388	590.889	638.897	618.252	739.566	549.658	589.463	763.224	584.479	577.821	725.364	430.557	785.825	721.578	758.822	766.193	581.749	579.511	657.089	542.32	764.592	463.144	588.002	420.483	546.887	375.625	359.586	824.102
SERINC1	539.237	698.065	613.66	604.193	374.634	595.277	717.888	536.275	630.901	719.422	702.653	729.372	637.421	623.69	641.827	617.637	662.684	608.933	641.625	595.855	657.802	595.4	671.527	629.652	724.675	701.051	565.658	603.735	616.761	538.18	597.966	574.396	508.072
CLSTN1	587.044	705.089	681.813	582.893	711.622	425.86	573.683	592.946	707.5	733.447	669.227	576.395	606.373	421.846	630.159	695.473	451.29	714.023	619.553	739.857	696.597	533.19	592.02	524.484	428.243	744.153	569.964	594.303	508.388	675.45	485.469	575.222	780.299
HSP90AB1	625.991	597.317	674.417	629.236	833.021	595.571	682.92	684.822	524.82	622.047	580.583	595.166	589.418	617.309	658.744	661.375	501.301	610.099	593.49	536.787	669.196	704.686	582.198	537.867	678.678	688.132	616.69	573.155	512.186	615.484	463.818	376.079	639.054
AQP4	626.652	428.177	734.326	809.041	373.735	793.088	573.728	489.649	382.48	722.474	767.846	511.76	485.153	1021.28	377.147	599.721	914.656	529.728	702.276	514.992	599.977	502.512	518.774	535.916	1298.14	547.838	666.369	525.678	965.327	472.345	394.706	320.408	359.722
GPM6B	530.132	581.278	576.535	685.839	334.888	653.746	528.3	541.812	542.125	703.771	725.164	670.798	538.381	849.588	468.104	617.297	922.452	569.539	635.2	571.841	626.061	510.486	593.245	664.065	994.005	564.273	652.512	509.525	810.155	517.368	477.571	449.688	384.52
CLTC	529.723	611.083	610.147	625.295	539.71	509.479	750.12	558.568	588.366	657.011	577.517	575.489	575.066	568.437	704.826	683.815	522.133	682.077	665.225	669.69	641.667	574.718	634.985	584.765	583.287	771.931	561.201	555.224	500.566	615.886	546.273	566.991	614.247
LOC101002284	602.148	703.563	596.733	610.367	395.394	515.786	756.121	593.155	658.547	536.852	676.51	635.129	565.677	488.278	661.926	577.214	527.633	631.71	608.305	618.062	644.547	609.689	554.966	542.182	594.795	675.727	552.711	603.288	579.43	623.794	533.703	540.137	619.687
TSPAN7	510.856	607.397	596.766	534.221	450.711	470.889	549.397	501.243	688.265	660.305	603.088	646.716	658.277	436.165	541.902	638.713	457.34	652.867	621.344	668.771	631.145	438.25	735.701	634.59	501.31	670.498	607.05	668.076	603.43	621.11	617.028	640.25	632.501
ATP6V1B2	515.407	595.463	556.11	632.035	602.016	550.962	661.677	544.602	603.563	680.784	589.542	673.084	621.243	558.105	591.423	623.961	458.902	636.737	654.95	650.256	641.03	520.809	636.765	616.973	567.517	670.294	494.325	567.867	552.659	512.051	419.913	420.934	595.672
ZNF483	624.992	660.744	571.625	572.278	314.133	515.788	703.604	465.214	683.418	619.33	619.014	519.201	623.515	458.602	589.462	535.235	588.283	660.026	586.979	620.244	613.81	489.677	558.403	555.688	432.071	650.76	441.574	633.774	604.665	575.255	512.135	594.736	618.782
SORL1	549.142	642.854	598.432	446.19	257.031	589.042	603.602	414.412	524.295	743.177	526.045	641.263	744.723	535.369	601.997	480.213	508.5	534.869	631.66	641.892	616.046	436.11	642.691	646.229	623.571	599.993	530.268	711.779	529.686	422.065	617.84	688.11	477.647
CKB	443.035	536.115	565.141	491.716	708.565	424.359	488.816	497.274	661.847	712.499	543.325	580.517	668.309	413.511	445.2	680.397	416.651	561.697	602.808	675.325	615.633	445.053	760.573	641.788	328.472	642.296	478.238	624.939	569.01	555.34	598.971	632.043	621.527
LOC103883243	681.721	625.932	620.224	471.595	370.239	510.648	771.489	554.687	631.082	492.349	404.87	578.142	558.5	450.336	766.394	435.959	438.956	545.93	557.274	567.25	636.825	688.381	417.031	685.891	688.042	493.224	606.187	684.364	453.612	622.552	459.843	390.968	762.059
PJA2	513.362	627.972	534.08	601.822	330.78	525.727	625.974	453.48	583.454	666.209	596.655	629.098	595.36	505.49	564.259	558.623	489.639	557.763	568.022	592.367	522.468	548.254	596.488	609.074	595.141	683.257	471.635	669.658	549.75	525.309	531.809	512.479	530.513
FBXL16	461.905	525.878	627.921	520.837	864.12	486.404	484.685	624.707	671.866	473.43	497.7	501.728	524.626	391.701	421.245	511.417	430.297	633.114	470.662	584.93	619.21	541.613	629.132	440.756	357.332	566.249	760.685	482.046	606.303	830.789	396.585	437.615	796.053
LOC101017171	488.377	527.91	760.852	606.749	700.964	603.084	578.523	472.768	570.657	649.237	421.819	739.406	688.187	494.374	453.855	619.413	363.651	755.021	669.294	651.576	561.021	495.357	590.807	592.945	480.809	718.297	421.903	470.459	404.241	410.459	340.023	327.369	528.953
NPTXR	558.162	478.275	647.663	629.874	778.989	388.025	609.535	629.411	699.88	448.993	593.229	533.373	505.183	324.787	473.863	502.944	434.625	807.469	541.613	625.709	567.936	500.936	465.001	472.141	279.853	606.231	754.462	438.185	534.311	787.741	328.745	360.8	847.602
YWHAE	507.621	534.072	583.463	569.656	478.519	513.196	574.849	509.595	582.616	598.564	571.942	547.573	572.897	547.651	484.604	642.964	516.84	615.935	565.641	555.697	551.825	479.954	573.631	543.86	624.106	663.388	468.487	527.326	491.501	546.882	478.418	512.935	611.297
GPM6A	469.972	635.42	462.855	527.935	256.1	494.714	677.187	589.126	514.896	427.952	629.277	644.509	384.753	485.74	557.403	567.676	561.283	627.853	585.791	498.229	585.846	545.636	578.137	573.93	686.754	580.645	674.51	531.648	751.322	597.659	543.453	436.97	375.575
ARHGAP32	542.054	619.508	544.913	487.945	294.175	389.628	572.868	556.373	625.093	530.225	546.063	522.698	508.411	345.398	525.774	492.932	504.615	560.502	484.868	564.215	549.346	520.469	561.547	468.322	433.058	563.332	597.612	582.866	589.819	667.66	668.981	788.549	675.795
PLP1	405.884	287.616	691.922	845.522	617.555	1228.52	187.812	252.552	157.518	565.051	476.142	348.057	588.581	1751.7	377.916	643.928	1540.22	220.138	585.77	329.84	379.325	316.864	412.316	476.9	2102.31	501.453	71.9502	319.719	189.888	61.0859	304.305	232.465	332.288
EEF1A2	466.565	490.873	582.191	457.73	873.548	440.578	561.27	553.755	570.28	582.815	439.839	556.272	651.583	360.842	516.965	592.874	360.219	536.741	558.922	599.137	622.607	501.8	622.838	602.572	359.223	592.814	449.189	584.406	413.178	449.496	566.794	565.902	614.473
DST	502.724	528.46	536.324	499.531	508.558	665.322	498.119	453.524	445.307	644.319	422.037	577.452	687.183	672.547	572.521	460.667	565.634	400.182	556.987	513.369	533.798	494.202	623.213	684.191	684.047	587.524	385.598	641.167	371.446	250.15	492.266	570.085	534.789
PLP1	405.884	287.616	691.922	845.522	617.555	1228.52	187.812	251.05	157.518	565.051	465.885	313.556	588.581	1678.41	370.275	643.928	1498.32	220.138	585.77	329.84	379.325	316.864	412.316	476.9	2006.51	501.453	71.9502	256.904	189.888	61.0859	304.305	232.465	332.288
ATP2B1	435.771	724.991	399.944	507.433	266.965	457.148	588.984	491.707	530.65	542.22	581.639	552.243	479.188	432.916	560.303	523.527	453.158	471.742	568.453	507.481	517.972	490.291	665.31	539.166	588.036	582.659	577.868	623.57	634.436	622.986	514.936	462.066	505.931
SYT1	364.277	676.639	356.32	254.452	463.1	609.074	612.433	376.479	439.432	605.588	507.094	585.082	737.356	368.343	654.899	519.522	273.851	174.257	673.032	552.248	603.308	502.169	955.05	723.122	455.936	501.124	337.046	1125.42	395.634	261.627	712.883	657.327	353.601
CDS2	471.823	516.654	567.792	556.047	501.354	499.369	581.071	496.805	558.937	565.305	568.204	555.5	580.003	485.996	524.384	517.377	442.63	571.685	573.691	530.429	588.162	473.033	563.263	532.831	514.94	575.428	452.241	527.835	459.218	479.837	477.276	444.319	551.177
EIF4A2	518.963	575.865	508.344	455.296	430.868	445.07	549.126	495.535	582.729	673.599	555.369	530.108	577.276	399.732	535.501	519.53	441.411	512.731	514.837	579.377	503.676	478.735	548.473	530.663	444.267	601.083	408.957	572.559	490.535	440.62	635.09	632.213	496.856
ATRNL1	490.139	528.292	409.349	402.015	332.069	444.569	605.16	538.493	647.975	648.723	471.247	701.102	510.322	342.629	591.693	500.663	414.236	329.383	587.653	662.243	483.194	549.927	692.867	689.843	377.261	652.921	564.108	597.186	772.085	627.091	293.111	289.008	397.761
DIRAS2	443.32	559.428	511.013	440.444	494.718	604.234	563.828	493.2	455.74	448.159	524.522	516.134	628.312	531.533	607.498	536.066	406.674	559.352	623.971	521.318	536.295	554.71	643.342	538.385	586.415	709.979	362.186	612.212	347.259	398.178	363.139	387.02	602.879
PPP3R1	476.343	584.621	463.966	491.21	393.436	478.045	587.311	470.733	536.167	577.481	553.374	566.345	520.692	399.73	552.092	521.805	433.281	494.748	553.407	560.051	555.934	505.808	569.075	565.281	460.058	607.186	576.704	573.52	475.029	497.893	474.5	486.253	522.824
ND2	4545.61	6.74376	3.31231	8.64308	9.33778	67.1695	6.28529	1533.97	443.364	4.63015	4.2839	449.499	318.613	7.38958	8.23373	4.75468	6.70122	5.17885	6.82109	1903.13	7.00145	9.86882	6.88176	9.05445	10.2745	6784.46	9.45739	8.57392	7.21013	478.02	6.70652	4.45152	364.302
PEBP1	439.583	492.191	541.712	504.547	581.516	506.808	538.581	486.852	528.629	581.564	536.587	530.542	508.129	511.579	469.269	553.275	500.764	549.678	549.924	500.44	519.673	467.644	594.209	573.77	495.286	530.452	460.522	534.308	496.934	450.994	493.884	503.845	514.515
CLIP3	475.973	434.769	646.033	539.481	619.376	461.935	523.401	499.668	538.856	548.63	519.271	464.675	634.204	398.872	487.023	554.2	380.691	600.463	581.246	571.805	632.219	497.175	508.329	532.625	367.034	605.475	455.73	523.041	413.687	544.264	369.382	415.467	693.123
LOC103886499	653.357	637.505	473.251	590.44	405.136	472.973	633.131	514.812	526.026	530.703	449.111	482.428	587.367	368.152	498.24	359.906	311.009	566.849	670.267	423.255	499.247	524.265	375.637	581.793	420.619	530.263	743.778	586.084	549.091	646.15	286.46	507.388	551.49
CHN1	438.939	608.246	450.326	433.723	416.017	429.816	584.037	469.53	517.656	536.582	519.098	599.531	471.686	381.507	491.667	546.027	397.597	449.727	548.851	508.703	520.615	475.566	628.921	580.751	457.66	569.988	480.828	601.522	497.247	514.695	543.38	548.403	504.131
THY1	415.923	443.705	502.591	507.609	716.127	496.97	435.948	457.53	505.758	613.665	381.521	531.572	627.723	422.184	455.226	542.543	302.348	543.512	583.857	564.593	554.919	436.388	658.429	590.64	475.717	683.144	389.442	561.155	391.941	430.018	369.971	429.134	588.778
UNC13A	486.766	536.869	434.13	449.627	652.969	434.818	483.635	507.19	538.298	504.022	376.605	461.073	577.058	387.117	569.253	495.357	364.287	521.989	522.723	605.337	532.49	503.274	561.715	530.979	380.22	588.468	493.017	558.278	392.621	493.322	409.077	505.971	633.9
ARF3	445.672	499.369	548.503	523.275	492.289	436.738	560.94	471.01	555.405	517.78	542.844	488.603	516.082	426.431	441.182	538.102	402.868	587.283	503.559	537.894	577.548	431.61	509.103	500.12	411.129	576.751	507.409	475.34	479.605	581.348	400.007	403.825	573.111
ATP2A2	420.795	569.348	482.246	465.426	354.878	428.325	514.636	457.135	497.638	496.496	473.271	555.809	472.965	421.016	566.374	489.611	428.444	476.734	556.188	529.083	494.412	428.616	659.272	499.026	425.418	542.375	498.033	653.728	454.015	522.231	552.958	571.015	440.932
CCND2	441.244	522.66	501.776	418.476	455.556	461.455	495.928	455.666	493.486	513.611	495.475	490.662	534.934	445.595	520.41	559.382	391.845	525.738	528.218	496.391	497.044	481.877	585.313	508.143	479.748	559.555	421.278	609.096	444.608	512.8	500.951	453.43	544.596
SCN8A	469.99	592.396	451.341	412.331	368.529	419.672	506.335	440.287	537.656	574.747	460.768	591.921	525.91	350.581	502.006	492.536	339.197	437.354	522.888	534.744	522.54	464.38	610.67	585.416	401.466	563.264	438.329	600.603	467.904	455.379	550.763	606.321	546.654
RTN4	428.091	565.193	427.02	442.133	252.601	382.265	513.165	387.652	529.904	559.956	598.851	638.482	453.183	346.505	489.323	516.258	414.843	438.798	513.084	516.04	504.418	431.679	589.923	534.21	474.118	606.959	542.729	590.422	604.162	553.509	516.715	500.517	467.012
GABRB2	462.018	617.844	401.414	408.485	217.805	333.673	582.275	483.827	579.268	530.932	523.106	593.685	461.073	298.182	570.667	464.188	409.849	431.851	497.744	528.576	491.84	493.561	616.966	479.244	381.334	550.909	501.465	598.987	517.194	485.959	630.196	674.951	415.272
DLGAP1	466.98	509.623	534.92	390.025	424.095	408.902	554.505	483.458	525.096	491.099	529.326	521.023	539.058	332.788	542.579	488.14	363.106	501.676	505.757	514.865	552.916	485.028	592.277	472.553	374.089	569.003	442.865	559.956	391.941	496.318	498.831	543.124	595.672
APP	395.393	439.419	429.716	475.604	657.934	568.789	433.325	478.346	563.923	484.807	662.089	483.08	555.849	649.517	478.472	514.84	461.508	405.149	494.399	447.709	494.434	432.611	460.8	434.793	594.425	491.876	441.612	478.407	428.439	519.156	418.256	412.657	441.7
TUBA1A	437.652	375.388	554.002	676.338	697.805	652.768	470.751	475.575	385.772	546.535	453.804	374.589	561.993	769.26	400.569	561.72	713.573	585.732	516.158	433.719	453.134	418.479	420.868	422.075	768.328	572.135	296.836	315.159	295.118	398.533	246.038	238.949	542.953
RTN4	448.504	438.065	536.412	489.158	499.357	606.349	444.472	398.49	393.537	555.097	427.325	538.123	576.8	675.99	531.807	535.648	475.752	422.287	528.727	432.669	490.948	457.229	576.138	522.319	786.541	560.889	320.597	474.994	291.902	355.8	328.243	339.496	430.358
HPCAL4	493.269	432.425	547.417	580.356	461.421	379.146	540.314	590.002	592.779	421.478	472.349	415.274	412.983	446.78	358.952	529.96	393.289	793.806	431.024	474.501	545.507	504.952	314.901	344.18	402.982	548.216	696.242	285.012	546.883	762.645	208.838	217.047	635.467
HSP90AB1	411.884	410.643	560.055	461.424	339.278	398.851	533.46	278.248	593.243	531.077	449.582	506.314	567.349	537.001	439.204	615.604	466.366	622.144	486.713	616.947	453.095	263.624	505.646	496.521	443.407	577.243	356.713	479.622	403.532	467.424	391.311	441.083	620.286
WNK1	424.225	315.676	512.371	614.569	565.045	777.73	325.311	383.605	347.337	506.107	354.15	402.924	576.174	983.45	420.779	519.413	865.97	352.104	462.758	384.662	477.018	440.352	410.454	491.685	790.929	452.784	312.251	376.82	315.49	321.389	332.515	349.867	503.548
LOC101001430	340.515	535.99	416.743	370.578	261.934	403.623	484.707	442.951	473.963	487.763	491.565	558.588	456.285	313.625	518.467	416.899	361.138	385.114	480.411	507.273	469.608	444.368	635.218	589.405	377.365	475.461	504.138	540.06	587.487	457.362	697.185	664.099	387.923
LOC101009487	444.426	462.015	514.816	405.871	501.295	356.35	463.091	497.837	545.178	499.436	427.214	480.113	515.493	338.814	440.653	502.389	315.602	521.022	497.858	558.899	505.255	465.409	510.263	456.095	343.769	570.137	486.476	505.303	404.343	525.536	373.622	425.287	593.792
CNTN1	415.84	516.398	531.404	468.167	301.95	431.062	554.978	435.729	452.015	463.512	508.437	489.923	489.369	473.205	451.848	464.55	445.701	529.374	516.635	471.918	496.973	467.225	422.779	425.781	648.163	555.003	349.686	445.802	475.548	465.057	423.105	380.365	481.968
TTN	441.797	992.146	381.697	263.438	234.68	171.336	452.036	566.436	642.611	307.249	745.386	388.258	195.298	128.512	584.357	289.022	733.43	390.676	451.218	548.397	406.527	503.274	583.766	484.073	123.885	310.486	623.631	492.359	557.416	433.014	509.311	784.67	716.31
EIF4G2	422.051	465.29	482.367	451.625	398.048	464.962	449.623	392.27	453.066	500.37	420.705	478.979	495.326	496.438	461.009	508.943	449.41	433.572	503.557	497.369	433.337	395.899	588.922	508.173	513.321	546.939	405.059	539.9	422.049	435.02	442.448	509.431	464.818
MYO5A	485.624	568.005	369.996	350.299	387.197	367.429	705.693	488.63	428.024	437.05	376.899	641.051	462.239	270.431	418.737	420.945	268.08	621.892	449.702	468.5	490.462	448.918	449.639	541.172	399.325	516.536	399.981	680.003	242.638	423.54	586.996	742.831	510.555
RAB11FIP4	469.445	461.769	552.29	500.809	555.795	521.934	464.179	454.946	437.266	423.239	414.389	420.41	508.118	510.117	466.114	513.39	444.699	590.672	476.033	486.529	460.834	441.936	463.796	434.848	419.153	477.291	383.233	465.292	320.829	430.55	396.303	432.066	610.723
GABBR2	437.093	460.257	550.133	419.556	507.101	370.508	508.963	462.556	494.416	471.088	430.119	437.916	525.508	338.518	460.261	488.14	329.25	546.898	493.737	499.934	503.052	454.228	470.03	465.558	348.137	533.476	421.714	496.673	350.827	458.486	448.771	506.781	642.36
PPP3CA	403.302	603.947	366.255	450.08	307.78	433.179	487.367	426.236	469.229	506.323	553.511	482.684	374.277	368.48	523.501	414.84	411.505	392.541	494.268	487.118	439.128	462.122	580.674	511.843	442.852	506.098	421.023	525.359	525.934	415.814	585.834	575.847	364.092
GRIN2A	443.616	595.863	443.277	324.98	288.223	293.924	523.773	443.205	561.806	435.324	456.966	444.993	454.504	260.835	484.988	382.687	302.231	425.143	425.854	509.129	463.599	379.953	643.971	353.087	308.517	515.195	508.079	577.683	413.545	559.023	770.446	783.005	519.434
PLCB1	407.898	579.643	380.611	355.092	355.782	373.387	493.782	468.214	484.189	458.164	456.485	492.72	451.866	302.068	521.381	393.584	378.854	346.179	461.041	485.383	469.809	462.512	611.233	455.478	423.559	591.869	486.476	592.317	452.762	481.71	559.845	604.067	457.173
LOC101018361	425.998	446.842	524.246	467.568	642.741	382.999	511.006	477.188	506.412	535.549	443.013	461.511	452.67	333.863	444.073	511.114	355.979	549.479	528.473	531.374	545.889	432.785	488.362	480.554	284.133	494.601	409.892	456.136	391.616	439.365	360.107	406.105	519.771
NUCKS1	441.014	536.778	394.478	440.977	349.758	460.812	481.965	420.628	483.077	363.457	508.156	495.47	476.066	511.088	469.294	463.005	519.336	457.861	446.399	449.452	432.194	428.085	484.241	423.715	563.671	490.602	468.593	467.998	525.439	474.785	452.483	454.321	396.92
ADD2	452.357	476.914	486.397	478.421	443.013	436.112	513.189	390.559	531.13	474.854	450.646	499.346	610.185	342.532	459.369	496.973	334.971	503.763	487.506	482.926	520.746	390.699	513.067	465.054	329.283	526.725	400.295	500.057	357.241	455.123	342.643	475.214	598.772
PEA15	483.927	327.357	663.739	581.724	430.766	540.585	442.14	406.602	481.313	554.557	410.762	363.832	471.82	665.634	335.241	550.051	551.594	652.167	424.791	423.929	506.045	364.007	323.244	348.878	618.719	531.566	428.521	316.731	390.589	482.583	200.911	213.25	602.993
UBC	324.162	165.328	565.142	428.855	521.703	505.845	469.291	352.66	568.32	563.209	451.173	469.604	490.616	512.408	440.362	558.272	511.063	428.052	471.64	507.115	471.338	314.215	606.306	519.535	463.631	338.325	402.757	452.893	332.748	473.625	441.546	455.873	463.087
APLP2	397.276	450.724	512.148	458.384	503.736	391.369	514.423	409.674	493.552	510.343	472.21	480.913	548.824	357.437	418.912	548.534	300.257	478.874	550.162	462.46	560.613	418.367	522.777	505.384	354.496	523.208	382.217	456.494	453.49	444.143	320.678	315.874	521.823
YWHAB	444.229	427.517	486.507	473.47	399.303	413.794	534.224	376.738	466.881	515.083	488.037	468.298	537.792	440	435.279	506.88	384.138	571.317	507.118	491.624	507.841	384.543	481.912	442.942	415.67	553.252	412.343	435.467	362.421	396.479	367.549	373.981	489.266
SYNGR1	406.107	395.004	521.48	484.847	644.912	390.164	506.607	429.345	468.491	457.184	434.886	472.742	538.368	322.048	463.225	511.427	333.079	491.155	532.002	513.183	519.296	408.214	500.749	442.326	277.088	506.531	397.912	442.452	339.678	432.834	339.135	369.807	587.291
LOC101011575	502.593	568.81	463.642	388.186	347.636	342.098	401.472	278.032	442.475	421.31	412.406	468.888	447.584	254.039	457.637	389.118	339.288	401.032	435.805	404.532	379.378	347.39	468.318	531.508	294.898	496.514	429.897	694.222	303.112	503.898	636.016	804.259	684.414
PRKAR1A	424.209	508.503	418.727	461.494	395.782	399.936	490.488	406.888	373.177	415.47	486.413	493.621	418.644	452.381	475.484	472.63	449.015	453.128	445.562	467.931	435.479	403.122	480.208	430.636	474.122	492.043	403.954	420.068	410.679	464.035	445.651	464.916	464.222
STMN1	471.741	453.091	486.005	437.521	458.769	445.832	543.28	454.291	438.299	466.285	466.267	440.25	474.855	443.287	467.338	453.835	411.467	560.27	456.504	449.593	471.059	454.83	424.695	382.46	480.072	536.782	333.79	419.215	302.81	371.404	322.059	320.528	501.867
GPM6A	479.485	482.553	465.173	446.764	304.503	392.919	553.508	450.42	506.104	484.626	517.512	401.383	421.478	365.364	424.934	443.761	380.513	595.562	439.246	428.367	406.231	417.535	383.196	345.269	489.935	546.4	445.406	414.963	411.096	548.929	330.761	371.286	496.155
QKI	375.179	349.3	435.946	594.26	350.7	752.854	321.286	351.392	262.5	442.21	421.267	403.018	405.997	1018.79	383.922	480.794	843.63	276.648	457.955	341.192	330.623	335.967	422.114	475.251	1252.2	402.189	301.997	324.597	353.633	258.824	308.186	242.35	272.61
SHANK1	391.018	345.706	521.608	473.576	616.946	357.549	459.791	473.04	460.389	421.478	381.968	416.046	512.547	298.018	365.576	418.75	308.385	603.969	434.801	478.803	495.041	423.275	408.907	433.671	237.774	445.225	590.051	460.238	395.169	559.997	306.248	334.479	644.867
PTGDS	353.043	204.174	320.755	298.443	396.421	408.876	172.972	651.658	905.542	451.297	547.715	400.876	426.413	547.109	185.53	454.15	397.049	234.618	245.609	479.096	331.8	161.947	352.9	341.253	303.195	301.074	719.969	244.42	847.31	1501.36	534.95	436.861	236.654
ATP2A2	370.655	533.266	394.81	343.289	308.306	364.261	448.511	415.498	459.877	421.263	444.407	423.572	473.33	280.679	465.188	462.129	335.586	354.593	464.468	468.603	455.958	398.064	569.039	447.525	350.023	502.769	351.8	642.521	388.874	422.803	527.315	581.125	511.801
ENO2	427.387	436.4	503.523	386.945	399.385	438.57	509.745	262.007	515.139	541.81	450.429	554.881	502.895	195.958	387.063	516.88	310.703	482.34	484.936	509.747	532.375	264.475	487.242	478.848	274.583	508.785	348.007	494.786	332.009	316.315	488.53	479.527	407.491
PFN2	385.587	508.083	393.866	388.354	324.603	376.452	517.418	380.529	433.265	491.001	484.153	505.585	464.903	348.525	473.329	484.714	339.029	428.775	468.492	483.672	457.998	405.355	486.489	477.284	413.391	508.75	356.702	445.773	382.462	379.39	396.021	401.411	437.579
YWHAH	418.811	448.318	452.363	447.261	409.868	402.596	521.111	465.753	495.65	508.678	406.04	436.533	448.965	380.887	418.626	510.781	320.115	535.363	460.643	474.692	460.06	404.331	409.767	420.932	422.589	497.923	393.282	366.909	360.066	456.485	260.016	294.359	489.561
ATP5B	355.043	455.863	386.044	396.507	509.234	395.224	426.13	366.629	439.006	457.747	410.568	478.312	481.912	379.116	401.525	447.801	328.069	392.006	473.954	483.991	466.404	356.744	561.328	504.646	387.024	483.209	341.252	451.609	398.227	353.229	467.735	484.104	349.381
RTN1	374.25	487.906	444.139	480.299	290.284	335.712	559.882	391.99	462.248	476.077	480.27	485.995	410.829	299.103	472.396	472.069	328.166	505.447	484.054	459.163	469.897	361.206	485.873	387.464	345.866	512.473	382.134	444.58	383.907	395.504	297.169	296.857	411.833
DOCK3	456.741	427.884	430.055	417.575	438.67	362.589	450.056	426.941	452.579	395.213	431.013	405.754	443.913	347.309	433.233	431.518	349.459	468.787	419.552	450.333	447.58	427.138	425.542	390.262	350.068	441.256	377.885	472.223	327.722	441.255	380.219	393.094	531.436
PRNP	438.753	442.972	417.83	433.781	291.617	399.063	450.963	415.924	426.92	434.818	506.2	445.121	442.146	403.218	415.215	443.545	416.516	497.444	410.279	421.736	462.399	415.702	409.294	375.862	431.034	489.256	399.473	381.614	393.13	434.138	305.07	312.309	478.48
ADGRV1	437.647	398.001	425.436	361.394	336.408	364.748	331.003	490.814	485.863	484.845	371.802	467.248	436.549	396.896	401.083	388.218	431.345	330.823	367.555	484.371	412.935	366.91	348.557	540.442	424.903	460.154	472.084	427.638	541.616	546.887	303.185	377.2	418.631
NCDN	363.466	375.941	432.98	433.964	511.484	324.021	362.06	395.338	551.033	495.284	421.235	399.704	412.645	302.696	339.952	437.333	339.065	482.428	403.999	547.319	433.865	366.723	441.057	453.492	249.055	413.762	383.904	369.223	512.84	366.942	506.958	504.199	496.996
MYO5A	297.665	444.313	503.313	364.403	397.8	430.568	322.855	336.646	472.57	534.817	382.492	377.652	595.967	335.753	581.411	465.195	397.631	288.153	511.713	511.499	535.337	367.655	538.014	450.107	367.574	557.517	326.018	406.578	386.695	349.604	385.306	268.527	315.017
CLASP2	372.615	404.007	412.94	429.82	357.797	496.49	424.397	402.743	402.189	404.385	383.979	418.619	465.416	506.838	422.634	430.407	479.505	427.918	424.91	391.875	431.759	399.438	446.819	430.173	563.738	448.815	345.395	412.057	361.53	365.215	400.36	396.739	334.654
SV2B	393.232	436.122	520.519	380.026	294.208	406.678	500.041	295.958	379.738	528.094	409.129	494.051	548.287	402.175	415.988	408.314	312.353	443.334	481.942	411.098	491.454	357.297	392.464	486.622	453.935	480.947	348.921	399.412	286.966	350.27	314.393	346.157	526.523
GABBR1	410.25	381.448	485.476	402.81	478.247	338.352	410.372	422.714	463.736	429.816	403.865	418.105	517.555	322.515	353.211	456.128	302.479	477.614	403.273	500.061	446.178	357.1	423.608	441.9	323.108	477.351	404.488	403.907	380.558	423.65	342.055	361.003	504.175
DMXL2	406.653	413.821	399.628	399.208	291.795	413.461	441.558	389.696	396.797	475.674	375.712	458.243	452.456	381.388	429.612	386.552	315.996	415.947	444.761	429.328	443.174	398.015	448.753	471.524	461.858	507.775	382.028	482.291	375.292	395.182	363.493	357.156	440.879
TMOD2	428.321	514.542	339.195	383.856	291.561	430.153	460.258	453.341	379.701	444.158	358.885	441.822	450.91	336.45	467.499	409.095	302.865	391.826	481.953	373.116	387.487	467.129	462.962	425.031	358.096	402.517	406.442	467.496	397.193	485.98	371.589	340.263	390.672
ABR	381.609	411.917	433.587	375.8	571.444	338.352	402.369	419.652	451.836	420.227	406.546	378.481	425.944	331.603	352.063	427.817	308.122	474.953	381.018	455.901	407.127	372.907	406.199	371.541	270.446	435.587	431.962	409.42	372.743	490.7	417.911	435.613	526.109
ADCY1	360.193	398.129	409.615	391.781	498.299	397.647	418.004	391.416	439.061	443.939	362.602	437.334	450.372	328.98	353.564	412.724	341.795	449.525	437.013	487.601	428.636	395.293	352.826	430.201	326.966	410.873	443.248	342.501	430.356	501.155	293.206	293.346	519.587
TAOK1	427.153	389.511	377.662	397.301	288.667	469.987	402.694	394.477	401.657	434.067	405.573	396.402	428.792	494.61	398.065	420.376	422.364	418.075	425.75	429.044	428.448	385.362	318.626	409.92	525.716	448.396	368.056	416.175	344.397	401.718	362.737	331.436	371.739
ATP6V1A	366.811	430.981	418.476	439.393	289.873	371.572	486.407	302.516	396.633	507.585	434.822	460.578	447.423	327.622	389.461	424.846	313.844	428.174	494.891	397.062	480.761	339.13	456.812	454.258	419.352	486.593	334.392	414.856	360.46	342.171	340.313	322.383	382.574
ARHGAP35	366.446	411.219	464.539	380.772	450.543	386.5	423.768	400.294	432.024	425.464	356.883	406.493	437.807	345.018	366.182	411.094	336.163	401.662	406.033	430.73	420.231	371.099	407.76	418.06	310.156	437.14	382.88	419.001	387.635	439.626	335.194	301.701	497.386
RAPGEF5	352.137	400.638	414.298	420.096	358.745	428.819	347.834	323.127	403.305	425.23	351.692	435.858	399.433	464.857	416.363	419.49	441.187	337.594	404.372	416.042	396.914	405.791	421.286	460.209	495.538	420.28	357.17	460.717	342.502	321.015	347.591	378.415	389.176
KALRN	416.338	441.068	389.033	329.883	422.495	348.191	396.429	396.286	426.362	361.028	350.24	354.038	417.107	294.659	401.878	356.761	318.095	412.44	372.5	416.042	395.312	394.152	388.017	392.114	289.68	417.634	393.803	428.836	322.965	425.523	598.715	614.393	456.859
STMN2	360.439	400.491	414.026	382.282	366.566	407.702	493.205	380.609	348.453	513.194	328.343	440.232	495.168	330.023	394.017	431.518	257.075	448.836	487.349	401.238	428.555	380.531	464.227	494.36	470.089	566.169	273.22	449.691	237.679	307.53	247.59	296.82	426.465
ARHGEF12	376.905	458.939	394.194	374.899	303.881	337.392	419.942	389.296	450.348	381.873	392.358	392.89	354.365	330.22	403.556	366.013	342.897	395.754	367.211	416.042	375.887	371.89	440.242	388.411	352.42	434.453	407.977	435.788	419.124	462.981	467.028	452.013	410.484
AKAP11	394.386	453.863	421.518	420.78	250.457	297.914	464.072	369.257	433.797	492.078	414.805	382.077	384.036	276.555	418.871	324.433	384.95	458.196	382.106	466.497	412.518	399.006	312.174	420.7	410.109	375.214	380.896	442.855	399.735	349.46	382.766	358.005	446.209
PKM	328.203	397.785	390.243	376.35	657.088	338.612	432.029	384.522	426.541	445.919	371.947	461.907	456.065	313.457	400.312	437.331	255.951	425.408	424.413	419.555	408.745	370.39	495.567	445.905	307.19	428.845	322.976	360.199	323.207	294.001	346.088	350.11	378.228
LOC101015939	413.848	458.793	338.773	355.632	281.723	362.589	421.51	342.332	360.539	347.271	400.625	452.325	326.675	359.953	507.161	314.386	416.647	348.356	388.299	379.348	356.462	446.96	413.549	400.343	405.585	352.249	402.743	467.429	379.709	343.115	529.338	520.65	332.774
44626	387.282	438.724	374.906	398.308	267.148	344.351	457.069	378.179	393.45	397.715	450.005	426.595	392.658	337.036	389.336	358.981	369.405	402.163	393.931	405.161	396.113	376.465	405.812	369.69	367.622	387.21	387.48	402.948	407.061	376.078	421.209	387.02	380.403
SLC12A5	318.785	411.513	371.01	337.905	415.712	260.935	407.609	358.194	471.984	442.913	340.869	393.782	408.982	218.601	400.187	412.175	265.741	359.726	375.122	478.35	407.376	338.691	485.173	419.006	225.993	392.612	404.472	468.728	371.736	384.97	504.636	499.201	466.12
ACTG1	343.204	334.814	415.369	391.238	509.131	334.403	397.758	410.566	407.289	380.268	405.761	388.312	427.818	350.73	343.776	444.746	305.106	440.672	444.577	391.936	412.49	363.268	460.696	353.385	359.529	425.725	347.638	336.906	325.276	403.662	330.843	313.206	400.453
ANK3	321.111	400.742	402.684	355.541	340.012	316.39	381.493	335.212	382.445	476.201	307.812	395.878	438.564	309.646	409.055	347.058	355.558	331.426	398.209	414.174	370.508	345.338	469.022	464.144	380.994	435.85	287.922	508.463	331.202	267.483	450.173	525.835	400.897
SLC24A2	299.58	394.469	370.236	271.542	332.045	490.282	323.799	284.183	229.959	410.696	305.741	307.889	403.982	471.225	466.419	376.539	341.916	190.614	414.111	342.723	356.202	386.879	521.151	449.024	450.862	530.627	155.789	684.527	158.879	144.187	729.699	738.199	316.468
KIAA1109	401.974	362.16	398.834	338.083	278.406	414.233	309.991	312.79	379.133	364.182	354.182	259.927	423.266	312	328.418	423.82	331.781	355.641	419.235	419.807	459.059	308.346	472.925	409.993	316.469	491.248	311.843	422.39	305.915	363.757	501.655	608.642	427.495
AHNAK	364.175	273.049	374.906	453.769	438.966	392.344	249.408	365.697	436.403	317.672	484.191	336.542	271.886	412.8	238.035	367.308	471.632	281.248	238.557	357.204	333.832	278.88	347.397	281.022	371.906	228.849	614.473	212.86	1004.57	758.15	408.841	307.45	291.726
ALDOA	275.338	287.776	403.626	315.044	580.477	360.563	377.644	430.38	380.745	483.705	314.92	450.292	509.88	338.162	281.132	526.629	240.612	385.089	320.764	425.674	512.769	406.835	329.432	419.761	316.064	407.277	339.952	465.359	289.323	320.281	332.207	328.351	362.576
TMBIM6	319.399	336.493	397.114	401.689	390.138	419.053	344.067	337.174	373.325	426.757	408.573	365.221	369.622	512.566	311.462	367.006	452.313	341.239	367.085	384.997	376.332	317.896	414.123	371.913	499.496	377.398	352.135	328.01	403.324	354.001	331.484	352.658	365.787
CNTNAP2	413.71	530.277	372.732	388.765	251.151	246.445	432.483	423.546	509.849	353.941	385.32	365.359	377.93	217.809	375.645	322.343	250.644	415.584	360.068	422.622	404.724	363.199	483.957	319.904	261.207	413.666	395.548	415.413	341.993	386.941	352.303	383.477	417.691
SLC6A17	304.688	345.101	458.435	354.773	496.928	296.826	486.292	369.722	364.244	373.95	375.308	372.36	455.99	273.589	403.919	435.229	246.652	449.081	402.782	430.435	408.042	348.141	457.718	335.392	227.888	377.421	284.29	428.513	236.532	332.968	359.19	370.198	478.714
AKAP6	358.481	414.626	383.148	374.963	384.814	332.678	393.2	321.242	367.791	398.023	346.143	418.275	422.279	359.307	360.933	361.09	318.88	328.279	418.527	351.522	415.951	336.217	450.586	396.325	396.503	435.316	321.564	427.565	321.526	373.53	359.333	354.991	328.005
UCHL1	349.924	385.403	395.281	410.733	447.024	419.461	418.869	336.873	389.917	445.241	342.643	422.993	430.363	351.063	349.943	403.021	282.926	445.934	438.098	400.226	441.572	361.878	410.068	439.019	370.73	436.91	316.831	345.178	268.09	299.289	191.169	187.892	391.997
CTNND2	347.571	330.178	399.084	371.478	453.186	385.865	349.237	391.193	384.525	388.96	347.894	338.6	360.256	382.079	348.618	408.572	333.843	378.222	382.392	374.16	379.892	368.688	364.805	389.851	358.719	403.272	373.96	374.183	362.72	392.934	273.739	313.423	512.322
ZNF106	303.79	430.801	301.059	367.927	315.561	367.328	395.032	323.177	383.987	437.01	366.474	448.64	394.284	291.251	401.612	388.924	308.452	320.115	394.005	412.884	360.854	361.999	476.217	419.213	304.335	360.492	373.384	467.273	417.657	374.623	316.637	328.6	328.77
PEG3	328.252	365.113	443.68	376.603	402.716	385.764	508.891	235.716	367.213	346.671	319.156	333.562	371.949	360.11	376.915	373.305	257.697	459.516	382.844	429.643	518.719	223.968	371.234	382.615	287.894	474.324	351.168	339.803	294.93	335.69	326.327	310.54	461.424
NRGN	317.881	390.749	350.214	293.422	492.214	279.627	284.82	315.85	420.554	389.894	299.015	289.342	459.378	212.249	364.369	370.519	237.403	380.966	350.956	438.976	390.924	287.22	538.44	364.571	217.087	472.492	312.834	494.556	256.467	363.336	460.734	508.225	498.442
ATP5A1	310.351	431.986	353.444	340.327	394.827	339.791	389.333	305.685	396.053	377.704	406.769	452.068	405.03	294.956	336.959	374.71	284.37	329.977	375.111	424.647	396.113	315.931	451.461	418.035	321.596	364.91	292.409	383.532	365.948	291.049	467.735	404.129	284.205
NDFIP1	330.137	444.144	346.652	359.054	245.759	328.753	443.785	318.633	363.7	358.11	422.41	408.842	360.256	302.759	352.946	375.08	302.611	391.038	399.358	377.703	369.479	325.792	464.227	357.552	391.055	440.122	341.034	395.038	347.599	333.751	378.57	370.316	331.834
CLSTN1	296.686	340.326	324.049	320.107	497.389	372.725	329.127	299.262	404.129	335.732	310.528	412.89	504.133	310.655	389.768	361.988	272.1	269.885	439.492	373.09	362.781	299.808	604.154	485.273	282.222	333.352	255.494	482.304	314.429	229.412	493.637	455.928	310.872
ARHGAP21	400.088	375.275	455.124	306.432	255.787	391.483	389.352	334.755	361.005	382.296	375.942	376.851	363.773	403.302	361.098	386.464	405.933	391.749	359.519	360.916	425.406	339.102	341.341	316.056	399.759	356.863	347.044	338.63	283.574	364.112	320.104	334.342	462.042
SNN	336.733	473.498	325.095	340.889	369.605	323.562	374.652	344.214	390.476	357.565	420.934	391.9	313.923	315.498	342.496	370.128	294.233	310.753	410.471	406.048	397.272	309.889	437.473	439.633	300.183	388.243	404.865	364.126	414.933	370.998	334.4	306.458	364.038
GLS	344.656	404.629	367.383	381.06	232.522	302.722	452.926	340.503	357.539	411.766	379.807	432.711	403.717	275.408	403.721	374.016	289.762	412.661	401.948	377.736	414.888	357.682	433.546	401.907	332.949	396	340.894	425.04	290.512	324.794	302.296	299.696	361.607
CST3	264.691	314.797	320.572	307.914	419.592	334.753	195.615	358.575	466.711	380.622	384.984	409.357	428.596	385.635	197.053	483.885	406.805	271.937	347.429	521.192	288.374	221.345	346.623	466.998	330.583	376.438	404.27	315.215	448.855	426.272	363.257	439.561	351.888
NRGN	320.809	390.458	413.176	269.288	513.515	276.134	299.716	345.282	410.785	389.277	294.661	300.636	429.921	224.161	346.646	386.117	231.21	401.834	349.878	430.943	394.093	292.14	485.178	351.15	238.976	455.944	324.315	522.766	235.031	328.887	343.402	453.197	521.814
LDHB	319.57	405.962	321.575	334.979	345.294	332.382	370.437	306.602	379.409	417.788	334.324	449.739	382.148	293.014	355.653	358.742	289.923	320.238	371.318	404.039	396.943	313.137	420.147	426.159	349.021	450.588	349.367	361.432	391.451	341.049	343.607	361.231	332.656
TMSB4X	355.342	299.693	371.839	411.12	384.043	434.748	383.353	284.132	349.858	374.347	383.838	383.931	374.084	464.648	336.85	398.923	358.597	389.694	383.851	321.048	384.602	312.351	337.937	365.877	586.05	363.767	327.245	303.983	357.649	308.571	247.308	236.884	348.277
SLC24A2	277.386	285.595	308.087	271.503	313.947	432.191	296.368	265.397	242.579	465.395	350.543	428.979	519.618	428.45	441.516	373.64	259.726	285.152	419.794	325.384	395.89	324.893	507.392	434.304	463.322	385.307	133.666	558.794	165.849	153.626	606.699	516.51	243.43
MAPK10	255.93	450.582	259.896	305.33	209.409	329.444	433.113	288.353	311.708	444.084	351.64	450.696	402.86	237.669	426.205	358.959	284.746	316.798	348.794	437.084	349.581	275.765	478.13	459.797	277.437	355.24	303.017	482.605	322.153	333.806	483.03	499.119	349.88
PHYHIP	318.788	367.624	405.85	315.454	517.625	280.852	366.667	340.96	437.381	375.017	342.464	339.885	365.065	280.929	342.978	413.622	265.335	376.452	344.886	408.168	412.668	310.039	379.385	354.422	214.853	410.826	343.433	337.348	295.147	347.736	396.686	388.21	449.786
LOC100997237	404.489	412.61	360.011	342.198	313.167	213.845	347.04	323.89	360.731	328.449	332.052	345.241	359.996	397.987	351.492	329.148	383.188	354.813	336.812	344.067	374.464	357.133	366.395	326.712	334.557	283.523	436.814	385.983	376.513	335.648	435.042	441.163	425.149
LOC101015786	348.185	524.625	146.293	139.476	426.69	128.796	405.22	402.765	348.052	313.993	373.451	621.732	682.168	348.753	199.832	372.204	252.59	404.213	587.303	481.232	457.994	436.716	411.72	438.904	115.257	475.859	278.782	222.096	213.401	517.383	228.41	383.545	106.948
TPI1	297.064	310.989	332.25	342.125	479.661	353.947	386.032	298.191	389.911	428.565	343.647	378.733	406.503	306.708	320.164	401.724	254.974	355.607	405.058	384.914	396.711	275.909	402.715	421.53	312.182	405.162	314.431	379.214	307.675	324.761	321.559	324.453	347.179
CLSTN3	324.326	340.579	392.564	337.986	481.625	251.964	387.188	342.032	426.176	332.263	379.398	332.94	395.604	220.871	350.296	407.647	247.889	398.656	364.67	429.075	404.124	319.388	411.228	363.518	200.903	371.714	318.357	385.929	286.948	335.998	349.358	371.126	430.225
SV2A	312.945	358.898	353.891	300.857	415.967	290.484	396.344	321.528	404.902	426.297	358.342	374.281	421.634	245.113	370.567	403.024	233.182	369.268	409.442	378.823	401.51	306.001	433.883	317.949	241.944	382.645	306.2	395.443	289.276	306.705	395.483	366.301	399.349
ZNF483	386.624	432.769	325.145	352.944	237.855	301.073	454.26	460.596	336.614	262.39	443.98	387.242	285.792	340.898	455.675	354.067	315.89	358.294	353.974	328.502	355.408	485.004	360.381	324.601	375.902	291.687	444.374	317.632	377.49	412.89	342.084	220.394	199.676
LOC101012101	362.086	396.753	339.417	376.758	239.624	309.854	394.809	384.446	387.425	322.228	387.553	376.925	311.734	322.581	358.458	366.932	339.831	423.084	343.056	348.889	337.203	371.986	347.839	332.042	389.581	404.689	372.678	313.526	369.467	424.293	291.334	264.958	314.011
CALM3	316.682	305.269	397.819	321.103	315.402	303.468	352.195	241.531	401.96	451.332	304.06	331.13	437.161	280.614	288.854	450.511	249.027	426.263	375.613	393.387	368.716	224.406	370.957	396.315	230.701	465.554	295.362	473.063	294.131	379.393	301.054	387.606	442.308
RAB3C	342.061	370.789	375.619	416.211	204.11	320.245	481.879	350.921	403.724	330.586	296.567	453.013	377.722	241.143	345.017	344.968	264.977	482.23	391.143	373.412	388.416	298.27	415.166	346.994	315.334	436.953	355.974	385.743	288.249	369.522	173.731	182.863	373.258
CHD5	371.348	358.291	368.18	333.83	485.424	342.325	381.215	348.888	350.762	328.026	308.93	384.474	347.512	263.173	325.666	327.613	269.67	451.307	373.456	355.115	421.433	327.574	278.762	367.768	230.247	349.962	410.629	305.707	310.18	439.384	250.211	277.65	451.48
TNRC6B	372.754	367.825	356.432	312.956	263.712	346.511	335.706	324.957	359.609	377.287	294.827	368.961	379.697	321.528	351.268	329.745	371.243	350.653	333.554	365.935	320.615	364.572	309.098	349.94	314.373	357.163	370.908	378.258	358.812	332.252	371.149	376.998	394.503
NELL2	357.587	374.833	359.402	342.249	357.162	361.611	392.637	377.07	379.343	352.74	365.726	340.256	364.877	355.428	352.834	360.08	259.479	415.92	367.441	376.884	350.417	370.194	299.382	327.243	381.714	401.764	280.986	298.742	262.306	338.519	293.776	280.453	381.172
DST	336.434	287.732	389.019	348.131	230.191	408.803	284.414	234.042	307.493	423.994	290.848	454.33	359.459	440.594	298.559	378.143	375.787	306.864	327.309	327.769	365.281	283.714	418.881	430.03	443.994	363.553	352.976	362.366	336.586	323.874	280.92	345.026	339.719
USP11	346.923	318.526	421.245	351.608	430.286	297.595	348.213	331.387	368.69	335.964	426.638	307.74	358.969	301.562	348.074	405.499	302.252	404.926	341.828	365.467	380.496	309.883	313.846	305.998	221.769	332.755	314.507	344.558	320.201	352.421	370.712	350.699	407.942
DYNLL2	278.403	355.898	317.818	326.219	343.164	291.548	348.186	252.319	353.632	412.644	311.058	346.768	423.118	303.599	334.714	375.247	336.306	295.553	344.927	355.03	354.703	269.454	413.392	432.37	305.976	366.499	348.434	452.991	313.715	322.932	331.994	352.402	348.967
MAPRE2	338.379	371.733	365.466	309.538	282.607	313.954	377.231	365.89	401.129	331.404	361.263	316.848	354.613	264.859	331.66	374.469	269.027	448.065	354.039	404.467	370.754	324.664	353.503	329.061	255.325	383.173	325.092	332.834	322.504	400.319	284.302	302.596	365.017
HERC1	366.404	363.568	393.504	327.436	324.975	351.094	369.541	278.698	397.205	308.984	326.742	350.788	396.104	268.389	321.872	340.703	297.159	373.214	341.754	366.417	348.009	330.315	294.229	312.546	334.073	433.876	342.862	324.832	357.666	329.416	295.392	311.604	394.382
AGAP2	352.044	289.07	366.654	360.135	559.584	280.033	344.368	402.345	393.947	324.353	280.464	305.903	286.445	259.831	267.074	377.093	263.719	477.42	294.711	396.795	393.062	325.156	324.778	288.112	222.989	371.462	463.543	284.661	314.138	424.145	247.619	239.681	471.799
SCN3B	349.785	308.059	448.529	393.806	322.9	323.474	405.091	383.838	411.672	275.982	353.368	253.436	372.628	323.404	326.36	390.623	270.066	579.424	336.576	359.862	385.499	339.667	223.216	255.718	394.499	377.383	355.208	246.179	235.81	433.014	109.896	137.679	523.915
USP9X	326.955	344.68	367.299	339.966	258.142	326.834	345.441	317.635	335.623	358.527	314.154	353.781	353.775	374.375	344.555	331.595	338.173	330.218	345.025	343.665	363.671	302.412	353.973	348.706	396.682	379.651	311.815	343.261	330.61	327.008	338.522	320.914	330.267
KCNB1	307.031	386.282	318.67	241.47	291.558	263.243	340.574	296.266	368.906	348.105	306.334	358.155	375.279	219.686	379.708	320.307	248.939	300.473	340.423	380.233	337.437	331.942	411.228	363.929	224.168	354.895	306.8	474.62	249.571	323.637	430.161	481.27	418.944
NPTX1	338.854	321.829	347.739	290.088	434.226	439.858	278.696	318.8	282.072	351.023	324.097	281.481	457.758	362.817	340.845	337.516	245.92	407.483	387.2	304.06	382.896	353.136	269.252	340.682	345.617	407.241	254.468	342.302	203.191	233.738	374.8	326.583	371.002
SULT4A1	306.339	349.514	318.127	308.275	366.684	286.999	349.154	302.657	347.895	403.551	310.803	380.282	381.17	244.578	340.316	382.667	223.48	364.195	386.856	348.727	377.689	282.742	412.389	408.983	256.84	375.115	287.83	382.333	267.41	298.54	282.219	319.902	372.882
INA	277.836	353.323	329.808	260.736	286.045	268.042	343.131	280.056	362.212	426.48	310.244	395.463	402.378	209.61	336.253	364.533	208.127	284.392	371.333	343.918	371.882	290.214	502.139	436.962	271.705	377.761	245.745	430.035	262.823	236.734	425.331	450.393	300.499
ITM2B	287.106	393.899	291.774	365.536	169.745	300.677	356.332	345.727	363.7	330.178	435.035	352.237	271.886	333.875	275.662	361.387	351.69	342.673	342.483	317.093	308.6	306.173	354.36	299.537	397.942	329.194	394.239	294.361	449.365	421.777	299.416	280.319	242.217
PRPF8	291.395	275.832	356.704	299.451	357.145	330.433	310.048	329.584	325.582	342.685	366.551	316.988	374.984	317.576	375.027	386.367	288.569	334.088	347.292	382.385	319.214	320.404	367.127	343.768	282.457	332.407	259.483	328.159	308.184	267.075	393.529	388.032	317.107
SREBF2	273.131	272.17	339.045	345.548	479.669	375.067	265.331	333.079	344.734	372.284	275.388	322.648	379.403	320.046	264.621	317.532	265.604	381.486	370.989	377.45	379.091	291.434	336.178	361.049	293.039	389.099	360.005	265.116	331.629	350.607	237.578	246.405	416.751
DDX3X	303.924	368.516	329.748	321.519	217.578	289.516	338.154	291.856	333.194	352.275	374.682	346.352	310.075	326.08	333.728	325.768	393.323	309.45	312.788	339.744	333.174	314.755	400.238	333.916	372.471	353.622	259.416	308.364	370.579	341.7	364.232	383.403	253.776
LOC103888036	338.854	355.81	331.708	314.217	318.752	339.552	343.709	306.48	343.06	326.843	317.168	340.401	318.722	315.006	314.784	299.398	311.928	333.846	316.793	351.257	341.441	313.792	374.477	347.264	302.525	377.572	334.491	357.162	290.514	297.407	309.428	335.998	366.615
RIMS3	314.65	414.762	323.613	306.63	347.633	214.152	337.068	264.631	453.993	439.141	269.524	360.804	394.507	186.692	339.519	389.97	228.398	287.181	320.51	414.072	382.806	257.902	402.608	331.781	138.544	312.211	312.87	289.567	338.418	279.162	426.328	473.213	331.772
PRRC2C	340.963	306.358	359.12	347.096	271.393	326.515	308.565	323.337	352.804	304.977	279.465	315.877	350.422	368.511	336.277	298.002	352.401	342.266	307.847	342.362	297.369	329.862	304.325	314.167	347.774	333.733	316.046	369.925	311.959	365.802	307.172	345.344	402.043
DNM1	285.007	270.54	353.663	326.508	500.876	292.056	348.449	331.11	385.862	366.024	350.708	294.865	429.527	241.238	350.65	344.818	245.495	332.902	322.837	290.568	440.543	375.682	344.551	357.371	285.375	369.824	206.724	370.688	241.608	244.447	310.699	260.995	344.076
RGS4	265.936	309.084	333.883	332.944	351.635	314.116	354.764	259.054	333.206	377.287	290.582	320.847	385.589	269.372	291.207	347.139	232.141	331.307	373.187	381.878	370.88	284.42	394.98	338.214	356.199	411.209	271.258	369.389	303.088	358.847	239.933	274.65	384.476
MATR3	295.824	375.491	312.605	293.005	213.224	293.685	358.793	293.776	342.625	373.855	379.353	335.117	332.113	300.985	363.867	311.38	310.297	322.932	300.95	337.644	341.661	299.505	332.784	332.789	348.143	315.205	317.236	377.655	314.801	334.117	377.296	379.126	281.986
KCNA2	282.437	341.755	285.256	219.895	258.715	224.836	328.64	248.942	363.429	394.836	295.269	347.638	409.218	164.397	350.721	271.05	219.155	197.124	342.054	373.211	316.09	285.009	644.048	479.646	192.148	348.67	248.172	507.943	256.5	211.083	556.593	578.762	229.358
LOC101007995	309.221	390.487	293.039	389.786	179.533	302.562	356.428	295.353	311.782	365.212	369.257	398.99	362.027	301.773	291.677	339.408	299.889	431.26	313.33	339.996	288.926	312.24	346.672	356.667	322.247	365.949	361.242	305.557	275.396	396.785	261.982	229.074	295.255
MDH1	270.364	382.62	286.069	299.451	308.621	267.802	368.872	283.318	340.829	382.707	363.534	392.118	306.056	270.458	325.742	323.823	255.762	305.31	366.593	352.649	339.64	291.23	415.097	362.901	307.654	365.666	266.024	351.411	342.163	278.687	348.298	369.608	266.345
SARAF	311.531	334.74	381.768	354.63	266.232	303.79	375.571	300.606	316.581	343.379	381.788	358.541	374.083	330.909	284.214	372.791	270.713	397.828	358.051	347.689	340.367	294.961	311.143	302.596	333.012	355.464	273.373	305.47	294.64	324.905	263.813	243.085	325.503
KIAA1549L	334.345	345.575	327.154	262.608	247.593	288.24	345	289.007	366.394	364.172	302.689	388.779	309.566	230.434	358.114	280.465	307.704	311.376	338.807	351.073	357.803	346.41	341.664	390.99	266.151	357.664	347.748	338.177	309.696	350.491	323.974	283.474	309.376
HTT	316.716	321.975	380.882	282.705	359.1	318.915	291.402	290.042	359.981	313.503	279.075	336.285	347.884	332.887	310.197	326.784	329.775	318.248	319.404	359.102	325.021	291.739	322.638	343.563	265.827	308.029	312.251	331.275	277.434	301.162	335.224	364.141	383.223
FAM171B	319.207	365.774	328.178	332.944	180.765	291.079	373.08	351.418	322.979	317.672	349.346	312.614	323.73	314.514	297.478	325.489	336.598	396.842	332.043	328.861	316.21	308.765	281.244	307.149	446.152	376.249	337.764	277.102	353.376	369.71	215.551	226.361	330.267
SCG3	310.905	379.104	331.438	303.233	224.608	274.041	317.72	290.674	322.421	363.947	332.923	365.616	331.683	235.095	341.11	343.068	252.219	293.702	333.416	328.861	322.217	290.519	406.586	336.979	317.564	399.682	301.131	409.42	364.419	278.687	266.2	306.235	348.128
USP22	301.152	314.85	384.413	292.142	334.822	287.502	330.034	293.899	346.601	356.067	338.582	313.614	356.284	280.027	323.604	384.911	292.955	397.683	310.045	355.781	366.344	303.763	327.083	307.689	252.9	326.294	261.997	301.384	260.855	305.643	335.204	290.182	377.676
LOC101004086	249.748	357.132	334.97	306.654	354.42	273.801	335.954	286.747	413.16	421.478	313.708	379.51	314.893	252.382	282.728	361.942	247.364	258.032	325.174	399.213	345.247	267.037	379.893	350.352	226.52	285.73	290.882	357.883	427.618	315.771	304.128	303.906	287.966
SLC6A1	282.263	323.733	298.295	290.448	240.783	203.731	256.503	360.405	463.178	369.366	357.837	314.929	259.808	210.796	245.455	286.815	258.649	269.64	283.823	372.388	316.81	214.331	445.271	304.063	173.69	287.053	403.834	352.37	538.388	505.683	442.41	408.077	270.105
ENO1	278.19	292.399	349.37	325.549	455.842	358.352	276.313	306.362	333.938	352.106	344.178	322.914	366.602	383.56	279.78	351.395	271.267	320.715	353.536	335.687	368.016	296.586	318.121	356.835	338.712	342.315	308.629	250.792	275.815	353.816	222.964	226.321	279.634
GRIA2	304.283	414	268.427	299.134	147.246	221.334	456.797	275.915	302.305	312.25	426.569	342.825	238.732	172.453	406.128	290.134	325.244	380.497	316.196	330.649	298.333	289.85	377.222	287.509	236.896	300.748	376.084	345.026	348.041	353.836	423.196	363.612	347.672
SCD	274.36	242.468	403.253	393.835	316.036	586.838	203.1	255.324	195.729	339.249	316.637	182.1	311.633	795.287	167.15	348.292	645.105	272.373	409.589	280.559	301.203	202.748	310.479	432.025	650.049	385.891	170.629	181.725	230.861	202.005	160.895	167.328	226.421
TSC22D1	258.803	338.611	308.038	300.758	257.11	254.943	332.732	300.805	387.428	356.458	361.229	329.028	289.181	251.718	294.647	342.823	289.3	286.802	272.554	363.349	323.586	257.185	371.733	348.35	242.597	298.887	330.514	347.566	352.282	347.249	447.761	400.316	305.695
SPOCK2	289.265	322.386	318.467	308.798	485.227	261.296	371.044	267.942	372.112	377.889	303.329	299.969	365.978	242.169	326.532	341.776	222.025	273.835	342.524	309.414	343.527	306.88	354.957	383.552	181.758	328.338	261.272	396.829	263.389	221.177	388.456	390.13	306.014
CAMKK2	296.404	378.378	260.015	260.362	364.63	248.965	310.823	283.099	370.368	297.177	305.144	304.519	329.584	216.431	352.685	341.919	223.129	259.239	322.662	352.665	305.256	263.112	446.071	290.413	181.391	366.987	331.767	426.212	336.215	405.936	320.656	383.854	368.469
TRIM2	256.79	338.29	316.052	286.648	128.312	386.23	304.182	273.907	307.906	332.924	353.61	347.908	336.982	406.951	353.373	355.757	320.704	318.141	318.067	330.2	356.436	267.387	378.319	364.811	442.137	369.226	285.293	319.101	282.482	243.602	287.9	278.38	256.303
BASP1	281.987	301.467	365.941	301.072	316.087	288.199	360.21	305.386	327.627	329.761	329.572	350.693	388.24	245.862	351.533	346.398	231.354	371.813	346.467	327.469	368.878	343.631	345.463	327.722	289.092	376.627	278.017	364.355	236.83	267.825	220.381	249.037	360.662
GNAO1	306.138	301.743	371.566	317.396	337.397	295.699	328.662	351.13	317.94	324.327	319.527	290.377	362.786	292.733	314.17	357.195	256.961	394.346	325.034	356.197	374.294	304.796	314.265	282.193	288.358	377.969	270.218	322.898	250.973	300.945	214.232	247.551	408.958
RTN3	308.85	367.92	358.179	306.079	256.435	284.286	367.503	314.987	337.257	376.607	352.424	306.92	350.309	243.667	337.879	294.352	261.146	341.723	310.475	303.946	334.161	367.302	379.451	287.337	281.029	372.579	297.338	369.218	255.166	277.753	279.615	303.09	293.925
NEFM	235.911	350.393	243.145	211.399	447.735	391.864	302.622	175.143	359.981	552.799	134.398	421.964	446.27	250.801	371.847	321.788	179.126	112.451	417.148	310.134	340.041	241.269	396.528	736.088	428.598	294.045	226.557	522.562	240.397	141.217	230.628	224.437	218.716
CPLX1	227.886	243.605	310.791	209.778	521.617	283.4	250.893	256.144	299.922	407.303	239.191	367.675	475.432	216.92	273.63	303.654	180.963	230.947	378.202	364.29	400.519	288.537	435.987	443.134	207.034	363.21	233.098	437.466	237.679	187.29	446.062	460.921	283.892
PSAP	360.31	297.06	390.683	459.261	149.102	509.442	84.4597	130.364	415.243	316.289	440.439	387.655	422.939	158.565	93.1278	183.461	411.375	383.923	300.955	410.659	363.105	224.489	99.8203	403.064	395.86	362.143	233.057	235.044	466.301	368.933	388.94	256.217	362.668
KBTBD11	286.629	352.704	339.848	283.491	311.865	256.311	310.896	291.78	346.863	338.339	306.647	347.361	305.336	259.674	324.126	322.312	260.715	287.768	295.566	355.046	351.62	304.812	345.824	361.004	271.767	338.454	336.739	350.432	323.514	336.326	319.521	311.876	327.796
HECTD1	290.704	336.184	294.491	281.445	271.828	326.594	312.688	285.149	339.342	326.843	288.012	306.181	339.342	316.589	329.275	280.338	306.547	289.228	316.244	344.804	313.006	306.376	341.981	351.792	352.756	345.068	278.889	354.048	297.311	289.176	326.272	343.084	292.039
SYT4	314.087	389.065	324.375	278.203	212.285	308.356	379.515	288.144	310.521	338.099	357.501	376.937	308.412	245.862	344.643	302.729	269.279	326.954	326.067	332.657	342.043	313.898	321.477	314.144	288.756	347.714	301.785	305.147	310.393	299.664	299.181	294.087	297.053
PNMA8A	338.854	307.327	367.299	322.32	340.023	277.401	361.2	300.426	356.634	378.955	368.897	305.667	331.977	263.149	311.875	326.044	296.574	423.323	320.915	341.894	355.06	309.883	274.281	257.981	243.402	351.871	289.356	277.341	251.27	297.416	236.871	215.934	358.155
NRXN3	299.421	340.432	317.583	297.471	317.331	252.444	364.005	338.338	355.147	287.655	312.032	300.778	313.714	213.858	326.978	307.91	234.897	366.251	311.161	345.943	329.827	331.382	340.047	293.365	230.887	336.753	351.065	354.767	261.634	378.326	269.145	278.092	381.029
GDI1	290.842	289.748	348.825	325.381	416.748	301.157	334.221	323.493	335.623	355.192	320.969	302.064	337.574	280.238	295.623	352.875	252.875	333.725	333.073	354.294	360.267	310.798	345.849	317.024	266.583	354.139	251.197	298.436	244.984	253.591	240.64	257.845	352.828
GRIN2B	287.237	334.996	325.727	328.875	217.267	325.108	308.406	351.739	390.02	301.217	234.265	297.563	329.212	222.644	268.408	254.468	245.114	406	327.164	436.201	317.571	273.171	250.953	235.641	274.714	358.571	425.198	267.854	362.629	452.552	232.746	244.073	439.392
NDRG4	321.368	278.626	364.794	343.217	377.11	311.633	340.463	285.75	273.559	360.855	308.369	381.045	357.511	240.242	307.08	361.21	255.22	395.424	318.416	330.533	325.433	256.474	270.058	248.666	234.267	460.951	242.624	402.251	217.273	252.58	230.343	270.036	376.886
LOC101000556	311.182	349.221	332.525	282.345	219.927	293.958	306.17	284.35	329.673	313.086	265.333	323.935	324.613	312.637	331.218	319.012	290.669	266.133	287.532	311.399	312.405	294.839	314.127	330.602	320.168	367.745	277.363	343.261	324.664	326.259	363.375	348.45	314.913
KIF3C	296.1	298.83	345.837	288.107	410.053	302.597	328.446	290.275	323.165	347.271	249.134	311.07	388.24	265.618	297.566	353.43	220.462	341.101	345.849	324.179	347.851	309.477	311.806	332.659	266.667	365.288	271.476	310.9	261.804	305.657	239.109	258.756	360.975
CNP	229.102	151.086	438.815	526.552	515.624	695.216	126.017	159.402	142.281	352.852	248.032	190.522	360.454	998.317	245.81	392.645	782.949	139.364	316.471	203.273	269.494	179.74	229.183	303.01	705.933	277.255	51.6646	188.87	154.437	65.3737	184.092	152.564	214.378
REEP5	286.85	348.531	301.695	306.529	171.683	268.319	352.661	308.668	327.881	318.088	328.7	360.668	301.628	235.519	317.204	328.099	258.273	326.932	304.816	327.51	324.879	293.565	345.611	313.023	318.822	380.956	289.216	313.916	294.995	287.556	313.899	313.75	272.739
KIF1B	307.674	266.645	372.084	492.985	297.32	410.918	276.267	187.834	265.63	289.415	266.42	371.619	401.451	456.265	268.213	292.64	343.074	300.769	363.845	319.274	304.045	214.13	265.759	327.565	325.406	289.743	168.463	339.97	262.742	230.698	256.871	260.824	345.478
KCNQ3	278.251	318.899	358.605	326.461	252.277	311.956	347.092	325.689	296.575	296.827	257.401	303.608	358.783	262.556	307.017	278.858	254.975	340.496	340.148	284.827	331.429	289.248	300.2	304.063	318.656	360.186	288.484	331.755	221.03	289.925	318.969	322.027	358.468
AAK1	263.992	344.476	335.579	266.482	185.838	241.524	358.045	284.742	364.826	331.306	265.291	374.597	352.137	173.47	308.578	294.707	199.453	278.534	317.684	343.778	334.407	317.349	383.305	365.731	232.336	313.445	287.378	417.92	245.256	269.022	384.852	393.157	299.478
ADAR	265.642	307.076	374.489	296.658	330.321	268.636	321.837	277.876	360.679	302.67	319.553	339.862	338.855	269.464	317.426	339.406	275.037	314.732	288.461	347.817	296.664	285.383	345.1	291.33	218.804	306.266	299.552	312.567	273.768	265.342	338.004	318.589	312.928
PGAM1	257.882	317.422	299.088	290.443	351.522	287.834	337.58	250.54	322.565	366.031	308.79	327.608	327.256	258.691	282.598	325.563	233.977	313.281	336.844	352.605	339.615	228.315	382.575	354.466	274.039	361.508	257.492	306.328	289.832	282.77	286.331	277.786	324.927
PNMA1	286.829	306.155	336.6	298.011	344.229	271.881	330.756	304.354	336.924	308.083	336.722	313.9	323.435	242.603	306.399	314.756	258.518	336.869	297.011	348.98	302.993	290.722	323.025	279.17	230.971	319.745	277.363	315.455	257.217	295.918	353.599	337.415	327.447
XRCC5	307.307	310.256	323.56	300.532	280.005	322.514	313.925	269.771	307.36	325.176	315.16	317.502	324.613	313.724	329.982	308.095	294.212	284.029	304.979	313.297	324.02	309.731	336.952	324.636	315.297	335.052	249.888	330.556	269.619	245.724	314.257	309.272	279.818
DNAJC6	223.44	350.348	296.503	324.122	238.22	307.528	393.084	264.922	257.267	318.7	360.569	346.534	337.1	279.697	386.36	342.254	319.393	318.169	310.264	286.392	294.111	293.082	409.655	262.355	333.161	306.659	237.654	343.321	223.122	235.755	305.879	299.096	257.602
CSDE1	269.542	330.798	275.176	279.775	271.603	292.938	309.662	268.807	296.686	358.51	337.729	345.035	295.373	320.192	308.77	291.15	326.456	259.987	313.732	318.567	310.329	281.503	317.517	320.3	359.232	316.504	266.495	307.619	356.636	284.963	283.575	287.416	280.976
LRP1B	337.332	234.23	294.491	303.413	331.669	491.45	289.669	300.46	199.886	283.903	265.11	268.616	366.442	458.831	316.733	309.02	229.648	355.369	364.67	274.704	341.843	337.837	261.515	348.089	506.625	407.997	154.381	282.855	178.217	191.41	226.035	195.585	308.646
TMEM30A	277.697	382.327	265.422	279.824	156.71	260.603	370.853	283.085	298.063	316.838	346.776	393.147	288.971	245.467	343.584	264.795	304.317	271.212	326.96	278.5	323.219	318.269	372.156	336.156	366.698	335.997	272.784	307.065	299.86	238.233	329.334	297.832	249.111
CCNI	274.461	306.283	257.266	255.588	139.731	267.59	306.403	303.978	291.179	307.408	359.3	364.994	295.431	235.8	373.568	282.314	267.532	262.177	304.381	281.817	322.3	293.674	374.954	332.161	280.84	315.401	297.197	373.006	305.835	250.736	427.493	402.716	265.014
SNCB	258.644	306.864	327.751	275.457	387.547	257.766	313.321	277.463	322.091	318.115	281.146	303.629	359.503	210.92	278.809	317.27	211.816	328.146	302.423	342.615	369.95	267.704	373.073	326.606	190.881	316.322	235.974	347.542	210.112	238.019	337.01	409.959	369.58
BTBD3	245.107	413.276	261.583	243.006	166.419	185.787	315.139	290.006	359.81	270.797	291.155	332.895	236.885	142.698	274.765	271.548	261.007	225.766	256.552	317.821	275.615	247.986	392.475	318.48	165.101	289.238	361.786	371.333	335.863	320.911	569.135	651.071	222.42
KCNAB2	240.303	314.013	319.876	291.308	319.212	274.525	296.141	234.293	342.476	368.61	261.234	322.408	314.821	180.687	254.86	302.673	221.87	295.551	329.897	359.037	359.749	201.022	312.625	375.818	185.08	318.986	337.662	381.526	268.376	299.927	275.742	321.667	366.039
CDC42BPA	303.848	316.995	331.71	278.384	231.481	316.515	277.211	261.051	283.188	296.41	284.102	318.531	324.613	342.074	327.597	280.894	328.462	254.284	289.593	293.052	313.406	284.775	310.259	307.355	324.199	294.423	259.483	340.624	249.062	273.443	324.387	310.993	283.265
DDX17	281.773	229.036	322.44	269.503	216.107	325.744	273.266	213.105	278.342	345.654	329.098	251.97	317.464	298.517	258.035	223.537	347.604	296.943	260.758	346.522	296.591	240.008	282.487	294.99	306.513	328.236	298.059	254.522	355.999	413.212	375.521	344.866	327.877
APOE	242.968	187.941	292.589	314.217	463.317	337.392	223.667	254.827	367.605	322.257	241.425	296.404	311.652	349.383	174.177	351.765	389.352	326.591	256.416	344.171	284.168	187.902	261.128	322.579	236.43	263.62	336.019	211.662	437.302	383.57	236.989	237.901	285.772
NMNAT2	272.493	304.451	283.184	279.78	306.418	260.331	332.939	285.485	317.52	301.884	306.82	308.488	333.851	216.293	304.098	332.813	215.09	307.831	313.127	310.65	336.126	265.287	323.19	291.159	233.08	346.52	253.907	346.491	235.198	272.417	284.114	308.476	333.086
PSD3	321.814	259.824	342.569	428.286	170.736	348.243	354.935	259.983	273.915	277.024	376.097	356.913	356.158	426.22	247.316	343.691	473.594	422.064	237.973	285.815	322.651	284.859	114.601	180.605	367.075	292.685	282.899	127.965	345.441	341.247	70.5621	55.6885	345.443
CLTC	258.082	401.866	219.816	248.731	235.698	334.712	219.746	248.239	322.892	333.127	286.367	439.537	384.933	254.09	263.556	271.539	239.804	188.932	310.179	279.14	259.7	275.586	458.655	395.907	374.174	255.879	222.681	460.642	300.107	186.821	309.47	301.453	149.677
SIRPA	257.665	282.136	383.759	239.502	355.128	248.761	261.259	327.089	305.208	304.994	355.292	295.964	356.732	277.124	309.127	321.686	242.308	302.992	310.7	353.365	292.088	290.61	294.997	290.444	201.072	318.338	308.345	281.818	227.788	246.585	249.212	262.583	329.245
SECISBP2L	311.159	281.807	338.582	376.851	224.709	408.344	223.029	250.961	254.126	295.486	302.981	263.303	278.677	487.858	262.864	273.674	522.116	268.643	298.15	273.419	271.441	272.461	258.078	237.434	556.607	323.205	233.236	203.623	198.798	231.461	174.044	220.182	300.87
SPOCK1	192.968	294.341	260.758	259.569	249.251	228.997	288.99	247.909	300.06	288.02	302.809	322.489	334.318	214.86	274.166	310.595	188.817	244.906	344.122	295.702	301.739	272.36	406.748	309.101	249.576	330.585	222.259	397.802	230.465	213.224	473.564	508.875	316.046
DDN	276.175	263.674	312.421	355.452	349.147	218.609	323.578	332.945	363.886	240.547	277.064	247.003	233.003	191.929	215.336	319.752	233.847	449.199	256.485	339.996	284.969	243.149	230.566	243.168	161.092	292.533	466.197	219.332	399.586	480.586	196.352	212.289	442.132
CBX6	265.343	274.432	288.46	280.113	403.292	245.713	288.234	291.853	332.264	344.171	237.459	323.102	292.651	199.668	238.262	289.555	230.151	341.404	279.483	330.714	320.797	258.633	311.824	292.298	180.669	306.858	352.991	272.806	304.526	360.961	266.449	267.744	393.646
CDK5R1	268.467	317.586	286.53	287.945	272.287	241.279	358.52	303.24	337.226	294.457	303.343	304.322	274.908	237.355	308.269	284.411	237.392	346.832	288.892	308.685	296.2	258.609	309.839	291.659	245.339	332.18	275.066	320.292	257.136	306.391	298.135	268.349	339.626
TGOLN2	278.419	258.277	311.469	323.901	316.058	319.335	270.963	252.99	296.981	313.944	322.274	279.767	328.499	378.349	297.504	322.74	323.326	277.703	305.272	305.213	286.416	255.654	288.283	276.636	325.046	280.643	241.297	281.976	269.45	272.21	241.049	258.258	280.046
LOC101011575	377.923	456.792	164.784	259.786	316.789	197.313	315.802	318.425	286.737	228.159	275.969	260.782	237.267	123.185	326.818	189.042	214.692	290.95	275.956	305.6	260.443	308.032	339.786	241.8	185.895	226.967	433.774	325.699	284.664	368.411	428.355	508.129	298.291
RAB3A	244.767	262.795	357.247	237.688	368.106	244.765	291.567	256.055	328.929	343.102	281.086	287.913	364.38	197.954	283.699	355.28	197.497	309.905	327.372	336.453	331.029	241.574	352.813	292.954	186.541	336.753	217.18	335.59	220.86	248.346	300.594	317.674	354.061
PRRC2A	249.051	269.723	353.186	299.183	354.739	244.424	282.577	250.975	304.135	300.788	254.747	300.859	340.821	247.801	259.273	280.275	260.671	325.124	278.295	357.517	330.788	237.838	333.103	270.683	183.484	291.128	289.402	303.216	267.923	256.267	304.684	303.227	407.929
DNAJC5	233.532	268.862	288.05	295.217	430.239	273.222	324.969	282.56	301.021	295.526	282.36	280.042	337.368	230.64	260.003	329.215	239.872	330.245	307.439	332.293	311.643	240.554	347.047	287.537	208.211	297.643	269.076	274.403	263.814	297.464	286.218	259.245	306.587
PTK2B	227.205	303.175	320.157	287.761	365.071	235.563	280.957	262.718	380.316	364.682	331.833	292.196	253.499	202.585	281.132	331.167	218.176	270.232	289.651	320.866	336.023	236.689	284.3	279.898	172.174	273.475	321.065	276.75	316.431	294.531	288.207	338.758	320.742
ABCA2	248.253	222.376	340.234	370.446	496.677	385.704	250.701	245.995	254.294	323.308	267.57	272.183	333.156	528.224	258.725	347.218	464.826	253.726	311.243	293.217	238.645	204.495	260.265	290.118	302.722	236.54	227.8	215.679	218.401	184.311	214.639	215.649	279.467
EIF1	242.276	300.881	304.271	300.532	259.505	284.36	292.887	236.587	290.811	313.086	312.814	304.123	314.009	299.697	282.728	325.859	260.487	295.274	289.868	301.023	283.567	231.256	330.375	283.902	261.543	303.683	248.144	300.833	285.419	258.835	318.027	305.931	276.372
CELSR2	251.859	273.085	298.184	271.727	408.841	292.904	250.304	287.314	276.861	288.405	231.919	268.644	358.869	233.499	269.587	282.57	230.917	310.804	312.558	337.093	337.664	273.407	279.957	309.789	212.481	283.165	257.137	306.083	248.584	275.435	295.355	306.007	351.271
KIF1A	253.952	263.666	280.123	251.238	489.417	303.178	312.83	253.21	269.225	330.434	160.262	307.039	413.536	217.819	260.913	307.124	207.303	220.749	312.418	360.477	373.353	291.536	261.44	421.752	175.277	233.766	264.957	409.456	180.187	181.972	266.878	307.783	316.332
ANK2	277.9	287.127	288.41	279.983	297.211	202.314	249.91	320.702	280.896	261.365	280.861	336.103	315.196	341.98	275.778	305.103	272.539	279.784	300.75	277.792	308.028	238.11	351.349	317.793	337.034	343.244	225.57	323.587	247.862	234.727	197.278	298.512	304.571
AKT3	289.47	311.374	286.275	275.223	225.54	258.094	294.928	284.476	268.282	329.817	284.195	285.431	337.886	257.435	308.271	281.577	240.389	283.049	308.572	304.023	287.96	264.166	299.871	278.829	278.717	332.691	288.256	295.939	304.224	297.555	242.448	265.042	304.873
LRPPRC	238.54	290.481	274.931	283.065	245.345	285.56	313.018	257.39	263.292	312.252	290.693	320.847	330.799	276.682	273.012	283.484	240.146	288.865	302.232	296.848	303.193	262.463	317.996	311.469	318.32	313.131	246.836	323.605	262.993	268.199	263.962	253.795	248.484
SESN3	319.524	303.111	283.682	234.828	132.217	254.375	294.471	269.758	353.597	293.514	280.409	301.942	265.592	266.011	210.764	268.885	306.134	332.218	252.053	301.493	286.927	263.692	333.925	259.45	240.64	282.601	366.435	248.153	365.331	359.352	258.915	287.632	282.856
TMX4	238.125	354.055	265.966	258.756	220.757	277.881	348.247	241.546	309.219	359.361	310.579	359.699	280.134	247.937	307.635	279.598	243.821	242.071	310.612	315.448	301.591	279.693	341.981	343.151	291.696	281.384	268.641	274.944	287.797	222.5	241.7	215.529	218.089
PPP1R16B	245.597	291.067	275.203	229.405	294.343	252.924	263.763	240.781	270.172	296.827	236.956	289.457	295.451	257.321	267.801	283.114	284.239	254.163	249.341	278.247	296.384	238.982	313.354	276.29	199.055	266.644	300.695	304.908	260.105	275.316	428.512	479.852	296.426
GABARAPL1	252.238	285.5	265.421	284.506	246.411	235.647	327.291	250.267	293.042	340.601	302.759	313.9	298.986	218.204	281.756	289.776	230.042	313.895	288.631	308.995	295.383	266.224	324.959	294.805	247.6	324.659	240.294	311.14	237.339	259.209	277.861	271.815	283.265
44809	279.777	267.98	347.693	305.17	422.94	216.471	272.347	224.606	413.104	258.65	235.47	248.974	269.263	196.643	190.707	354.195	193.468	331.216	238.531	324.659	330.957	186.57	279.815	314.087	161.88	277.43	347.791	224.302	342.296	379.162	188.227	188.356	427.705
MAST3	250.161	239.034	304.473	272.555	406.877	221.694	262.365	294.808	319.612	252.238	272.826	250.284	340.713	224.459	252.883	296.927	169.462	330.551	299.45	322.249	309.827	249.977	286.888	261.842	167.891	318.904	373.693	301.304	236.035	370.816	137.111	200.832	434.96
RTN1	245.772	280.41	274.974	254.919	355.331	263.723	323.443	288.88	313.125	325.177	277.629	260.934	314.396	263.936	291.521	309.553	225.483	307.583	278.677	302.19	325.724	289.858	357.085	278.871	246.502	309.009	232.127	284.123	192.871	216.554	196.831	203.251	341.451
SCN2B	203.119	272.609	270.584	244.171	361.174	256.044	292.062	236.52	272.031	334.764	239.191	276.592	329.326	253.864	307.459	303.654	210.489	256.702	298.179	296.468	304.595	241.98	332.696	267.65	225.176	313.32	240.512	321.927	246.004	223.624	324.034	314.232	328.701
SERINC3	265.656	313.076	283.181	271.934	205.54	254.021	277.698	255.773	272.816	267.593	279.744	285.404	290.621	251.01	276.423	284.675	260.674	304.606	277.92	278.802	266.048	251.865	334.356	267.486	281.419	332.007	248.121	314.981	262.996	272.312	282.206	305.628	281.99
AHCYL1	290.091	273.678	248.795	264.423	280.439	255.199	251.08	244.562	298.022	333.645	328.948	280.688	277.892	250.329	265.49	258.684	239.606	204.64	276.245	287.89	304.64	223.787	315.472	296.55	287.936	329.898	301.871	327.271	308.22	209.194	313.793	280.709	237.406
SRRM2	255.906	276.078	341.402	273.797	320.196	238.662	270.277	272.04	296.246	285.121	253.179	150.522	314.956	299.898	230.548	307.555	235.203	283.888	289.918	376.789	285.082	208.504	340.566	215.488	218.183	258.597	290.651	328.549	250.129	299.162	248.171	292.569	339.18
DOK6	266.038	312.756	263.838	278.125	163.48	252.887	276.672	310.499	272.451	323.745	296.469	319.077	258.347	211.101	228.933	237.964	208.568	308.345	294.833	270.663	288.305	266.512	295.587	262.673	255.601	301.473	358.498	279.938	337.843	346.553	244.75	265.797	285.012
MEF2C	264.109	384.761	280.488	293.258	146.364	182.494	344.095	261.422	381.226	296.227	273.013	247.417	265.809	152.695	321.201	259.783	190.491	362.898	264.181	281.919	240.259	236.671	386.564	265.586	177.333	341.158	225.494	262.865	163.84	277.081	387.915	419.047	303.352
SLC1A2	292.293	350.161	195.307	257.492	148.372	317.776	273.951	315.853	281.033	332.196	253.987	412.734	215.482	182.778	241.375	201.055	276.011	209.673	248.522	313.059	261.599	305.889	259.997	344.186	246.338	252.159	451.262	202.891	410.539	364.314	234.132	258.189	226.104
SLC39A10	249.739	347.306	276.31	285.205	157.272	196.589	400.764	255.027	311.807	257.151	252.367	336.67	275.247	170.461	324.524	276.066	225.463	303.397	319.636	331.367	292.637	255.796	322.015	257.246	247.016	354.815	306.425	317.061	279.22	299.114	189.48	168.542	269.963
SH3BGRL2	234.326	294.498	275.381	240.851	225.027	260.52	302.719	211.821	278.033	363.708	299.262	377.095	305.445	198.149	313.832	250.306	202.24	173.507	307.22	334.264	282.839	257.867	352.753	413.587	277.607	305.283	241.633	346.318	288.002	194.903	247.343	225.495	221.639
CMTM4	262.477	289.309	279.278	289.548	276.45	264.922	323.413	257.623	301.782	269.729	271.925	279.423	263.343	275.496	247.751	293.661	236.209	288.503	302.987	294.57	281.965	248.232	291.303	284.725	263.307	295.746	307.89	251.453	308.014	328.132	158.778	160.457	299.559
HNRNPU	286.367	269.932	340.957	279.552	275.36	309.203	267.586	230.05	279.595	299.551	227.996	220.307	312.038	309.623	273.084	288.018	267.308	239.962	257.296	269.909	259.671	233.739	223.177	257.69	323.047	276.661	295.022	302.731	271.688	275.729	246.72	264.171	307.944
NAT8L	211.974	292.971	211.632	215.54	395.834	248.605	237.197	202.703	274.076	321.841	229.248	299.749	284.847	196.275	259.057	273.307	205.109	186.088	296.256	313.044	276.158	190.342	384.922	375.039	164.535	272.313	246.618	397.195	276.924	215.383	406.014	393.803	228.43
PLP1	202.882	143.854	346.168	423.116	315.884	690.199	93.9661	132.075	78.7474	282.607	239.713	156.772	294.373	844.314	185.039	322.12	772.951	110.107	299.978	182.961	189.74	158.246	206.199	238.427	1069.34	250.563	35.9818	128.495	110.88	30.5481	152.247	116.207	166.119
ARFGEF3	263.298	245.225	309.823	303.442	242.61	282.642	300.676	290.827	298.179	268.416	261.587	264.251	317.717	329.526	285.43	278.976	270.101	331.47	285.347	283.542	275.269	265.696	245.475	248.701	271.367	258.023	263.136	235.672	219.792	264.697	172.6	204.175	332.417
HK1	247.109	261.85	312.523	239.268	371.465	245.04	301.741	251.282	278.414	289.056	240.561	277.259	353.473	227.851	287.019	304.979	199.478	277.824	298.419	293.235	291.18	247.951	275.661	285.279	208.691	303.251	205.773	307.91	201.926	249.983	267.807	261.54	299.203
LOC101016760	221.865	219.962	308.948	280.884	404.539	261.419	280.061	311.324	258.767	323.982	180.096	258.664	339.977	224.413	212.746	302.985	246	331.94	298.958	316.833	278.738	220.458	282.587	304.422	241.089	343.131	234.451	234.294	249.329	286.558	169.35	188.317	329.591
CANX	256.135	205.356	296.297	277.453	190.341	213.013	251.272	213.27	316.096	314.94	280.937	299.349	318.335	297.153	220.075	314.588	286.958	280.753	289.837	325.837	342.797	225.75	279.065	311.821	302.55	268.034	139.145	286.535	271.192	274.248	265.368	256.499	274.089
PPP2R1A	218.201	275.246	297.48	265.959	406.439	255.564	267.888	241.014	294.53	300.996	261.982	288.171	287.203	259.593	236.887	322.898	205.24	279.192	277.229	305.073	270.551	221.294	318.769	270.941	212.157	295.368	209.113	265.835	238.529	246.099	283.044	275.46	274.805
GNB1	208.196	221.947	318.702	272.839	268.623	290.615	277.514	151.298	253.203	404.593	219.237	212.366	291.643	184.856	164.789	344.097	257.392	289.623	293.724	344.329	357.969	142.05	394.723	309.54	151.432	346.21	166.679	347.667	246.76	315.963	214.553	299.551	352.934
TRIM44	250.682	280.341	293.712	249.916	231.391	278.8	300.002	236.101	264.118	287.71	250.478	294.214	317.936	268.929	282.426	290.659	262.408	265.162	266.359	255.268	264.586	252.463	269	285.682	277.831	269.957	230.54	313.44	234.459	263.971	287.683	258.508	273.041
AES	227.188	280.502	272.755	260.355	345.927	237.803	274.401	273.988	293.594	308.497	255.26	281.475	272.169	203.67	249.239	302.9	209.301	272.655	284.641	292.664	306.784	245.022	297.484	263.732	184.254	288.37	236.128	283.09	249.555	300.788	272.789	270.086	285.143
DCLK1	223.167	334.865	337.84	221.871	298.064	209.188	327.842	266.681	305.005	340.79	233.789	302.313	294.652	163.95	275.479	237.761	185.356	278.305	306.358	287.247	270.031	217.026	331.006	247.701	160.928	323.065	221.882	305.236	215.749	283.65	283.555	277.661	285.778
SERPINI1	234.773	318.686	272.191	315.567	205.47	254.285	326.529	220.582	261.093	313.687	279.29	283.598	291.621	297.418	287.289	307.76	234.393	282.283	282.859	280.75	265.822	235.342	240.462	252.129	335.931	342.406	239.536	263.077	244.529	245.938	171.757	198.542	266.924
TUBB	251.685	222.511	324.375	285.946	306.962	263.243	283.234	279.256	265.337	284.32	262.875	272.476	335.218	256.333	223.462	318.457	228.335	379.673	272.833	271.921	309.401	252.349	270.799	247.283	255.076	306.893	210.639	212.62	188.58	299.664	183.867	186.498	330.894
DCTN1	207.925	273.651	251.87	227	377.237	223.45	289.955	259.6	277.071	284.069	207.156	231.981	281.613	198.323	289.422	292.086	190.18	255.803	269.52	316.91	224.987	242.787	308.937	330.152	200.341	306.478	217.088	310.819	255.478	245.086	323.049	349.547	318.85
HLF	269.647	296.276	286.229	200.935	107.339	214.873	293.067	257.165	261.139	224.834	275.502	278.825	297.271	185.841	313.854	304.633	207.981	249.191	290.906	261.153	261.815	269.734	322.718	226.373	218.14	337.013	241.295	284.593	253.625	281.181	387.487	398.525	275.816
PTPN11	232.687	280.086	267.344	227.718	231.612	300.593	279.542	234.489	278.13	312.951	254.863	280.153	308.057	287.866	284.202	270.315	288.139	235.805	272.643	250.232	254.109	229.799	279.89	294.159	279.52	273.861	236.297	315.842	263.48	248.569	256.626	240.581	272.403
TPT1	229.245	231.788	272.627	266.175	212.812	321.758	257.368	252.088	275.05	292.669	259.982	292.051	279.761	277.231	224.69	302.883	274.518	258.096	265.593	271.95	260.858	225.062	275.065	251.423	306.094	291.508	277.043	253.279	346.342	314.198	212.772	208.433	269.257
DDX17	322.98	320.339	295.757	321.371	144.93	306.054	267.891	198.601	258.549	260.12	259.424	268.269	295.018	327.967	253.143	341.017	314.391	294.401	251.469	210.985	222.218	205.902	251.965	207.701	255.118	266.893	267.252	325.114	239.458	253.589	214.875	275.489	286.437
CFL1	231.182	223.054	311.123	280.86	379.032	302.953	274.97	253.753	238.987	286.352	265.099	208.362	303.901	291.114	251.347	316.626	217.679	295.417	286.527	280.729	308.742	269.186	272.204	272.639	256.224	296.403	207.46	244.63	207.656	215.35	200.83	209.71	313.039
GPI	336.639	350.246	8.44709	381.014	313.073	207.062	399.233	355.953	190.133	353.778	175.474	0.147362	208.061	302.853	317.703	385.072	155.677	396.944	357.194	403.712	439.367	338.782	203.711	251.485	180.939	368.121	297.421	36.2476	306.825	123.021	142.119	258.74	225.247
NECAB1	218.892	300.295	238.527	261.637	148.534	219.329	389.168	217.947	232.984	280.151	333.929	331.396	263.638	199.831	299.951	282.559	246.576	224.66	311.161	270.023	265.544	294.991	308.324	264.975	300.346	289.132	239.858	299.874	217.972	212.012	307.072	266.551	216.209
HSP90B1	254.035	259.719	277.376	274.602	215.776	240.926	261.866	221.904	264.036	273.481	252.481	262.441	263.049	286.064	254.636	290.697	245.658	264.441	248.723	268.757	260.538	238.37	273.894	253.455	325.289	289.887	272.344	282.375	282.7	310.894	241.344	252.679	284.205
NCL	265.106	269.094	292.046	261.997	299.556	272.841	271.931	212.988	254.925	273.064	233.605	248.804	298.986	280.929	282.021	282.189	278.071	206.522	240.549	220.422	239.911	249.096	232.114	282.05	306.73	276.848	257.302	307.784	263.333	256.962	279.039	251.771	282.952
DDX5	249.638	274.784	250.487	245.696	232.45	285.986	272.16	248.513	257.4	290.702	301.822	254.437	238.272	267.034	263.548	263.753	290.264	268.894	251.283	277.023	257.116	273.982	289.239	240.879	316.116	294.822	229.313	256.81	270.347	213.996	271.162	285.751	247.297
SCRN1	216.843	253.2	267.791	254.016	247.551	188.878	232.904	227.187	300.797	334.807	258.071	243.351	256.916	204.055	222.279	268.72	222.137	286.015	272.681	316.971	287.238	213.795	342.747	302.777	189.063	256.654	229.065	313.866	291.35	239.614	292.932	336.762	352.896
AMER2	224.462	228.439	246.206	330.149	139.935	477.41	192.972	179.037	154.144	400.367	250.596	239.353	322.339	548.652	254.989	287.527	600.288	182.874	229.728	235.764	259.695	246.795	239.638	240.906	519.825	246.134	160.565	203.004	141.197	148.943	200.097	188.267	203.416
LOC101017948	263.868	279.562	294.296	303.846	434.97	220.394	271.904	232.021	238.995	331.736	302.775	260.358	282.506	261.134	239.72	284.409	201.1	218.76	274.77	301.894	292.074	227.823	354.529	292.257	212.483	280.591	201.473	212.054	177.031	217.241	236.943	222.974	274.144
MEF2C	257.239	312.594	306.117	223.147	181.762	190.628	336.653	241.405	287.44	236.798	289.694	289.298	235.521	123.421	264.113	231.647	194.536	307.351	220.936	263.836	307.103	208.085	271.123	201.324	142.939	328.25	282.839	331.108	237.628	284.306	318.818	378.704	372.812
SPIN1	254.71	277.131	266.897	265.444	153.717	241.048	310.922	249.377	262.8	275.139	271.806	281.661	264.526	215.532	278.156	259.701	243.88	308.922	269.941	270.105	285.24	257.207	285.087	261.384	245.469	284.4	286.094	288.248	258.614	272.33	207.215	221.324	282.866
SYT13	222.554	254.759	283.651	250.994	231.068	185.513	313.752	271.196	302.501	239.972	279.824	271.412	276.627	160.83	272.624	273.335	200.311	277.153	270.851	307.747	286.563	247.797	309.553	249.816	169.895	268.967	274.469	326.998	217.915	271.77	268.263	303.213	314.221
LOC108582323	244.213	286.233	252.111	199.874	221.409	225.568	266.238	226.868	244.698	269.729	225.002	274.019	324.613	176.914	329.275	231.487	212.457	212.205	263.01	258.888	248.922	254.28	333.47	291.102	165.963	276.848	230.7	402.229	233.092	222.126	371.502	405.749	266.031
TULP4	289.154	251.329	219.208	231.789	283.002	298.246	249.996	209.793	225.009	360.882	244.759	264.173	308.894	267.615	229.854	263.363	223.54	211.072	251.971	292.842	300.307	235.011	238.124	322.893	270.234	327.866	196.32	318.253	223.83	217.229	273.227	286.036	258.485
PURA	261.598	306.894	222.79	255.43	139.065	256.368	314.914	245.753	230.26	253.341	254.691	305.442	243.611	246.484	331.412	224.292	294.424	220.677	267.925	255.891	255.563	285.254	275.833	317.341	303.267	256.128	262.902	291.233	235.868	236.623	297.689	262.013	210.287
ATP2B2	235.931	248.019	327.665	193.203	223.068	233.926	226.875	234.507	256.402	198.004	227.244	242.796	312.341	188.164	270.18	240.227	202.707	252.102	240.436	292.785	283.726	227.307	365.951	210.571	171.412	315.374	236.625	298.88	239.399	252.748	410.414	435.791	307.765
YWHAQ	228.275	265.264	276.196	290.35	174.022	276.429	266.709	225.439	262.673	271.07	275.371	284.394	262.269	286.162	222.215	297.496	271.485	270.881	255.785	262.003	255.271	207.914	256.314	257.216	327.089	265.752	226.588	235.739	259.052	284.681	255.988	278.769	258.081
CADM3	238.627	263.7	282.931	263.323	283.832	196.999	263.732	303.976	336.627	273.762	244.656	228.142	264.408	169.33	232.51	281.201	179.343	315.335	263.719	266.18	284.79	244.847	302.929	236.546	190.559	317.296	266.021	248.076	202.668	288.435	258.788	252.793	345.122
GRIN2B	296.121	296.446	326.305	249.885	197.511	163.989	293.774	293.985	338.913	254.893	216.824	261.605	240.812	192.185	259.124	261.645	182.831	327.04	291.371	204.172	287.123	277.484	295.813	236.665	224.893	312.938	291.897	322.718	218.22	299.135	175.685	215.504	265.39
ALDOC	215.95	241.525	217.713	248.399	263.654	250.215	197.231	148.62	293.678	256.172	242.485	278.467	374.107	319.745	192.66	248.848	190.239	271.58	263.75	532.378	286.656	145.47	266.21	364.367	233.907	261.724	181.553	280.328	317.171	265.926	241.974	218.677	241.898
G3BP2	219.29	266.746	213.545	243.433	188.72	270.823	327.754	248.642	218.98	284.668	278.505	300.5	234.367	214.562	280.247	294.364	197.938	241.442	265.155	263.771	301.192	291.88	317.277	276.368	287.749	304.693	232.989	270.142	213.901	220.855	256.071	264.97	258.142
SPEN	254.867	234.67	285.798	246.872	259.623	269.002	217.479	235.721	245.442	257.639	219.863	240.056	290.738	312.341	271.246	287.74	282.402	264.562	242.816	265.341	232.301	274.204	268.865	275.056	244.745	238.675	233.971	296.997	193.847	253.216	282.101	276.472	288.279
DYNC1LI2	244.62	251.809	262.706	282.885	232.665	334.492	230.679	199.275	218.242	273.064	226.343	270.154	288.643	344.591	262.06	262.204	370.192	214.261	269.055	229.785	255.207	232.069	282.405	302.829	368.966	268.344	190.338	259.735	200.812	179.423	215.787	203.172	254.686
KLHL24	279.907	306.511	232.3	178.984	215.547	228.469	309.524	294.505	314.012	197.58	338.879	295.199	260.373	241.25	221.46	328.575	253.507	218.119	193.024	298.721	328.253	200.919	237.541	263.617	228.958	312.511	297.93	209.802	269.501	338.229	227.598	175.727	177.166
SCARB2	246.565	229.543	266.509	278.023	204.227	339.792	227.132	199.841	195.795	268.061	270.919	270.417	277.188	463.375	255.347	262.204	382.134	207.973	280.32	243.451	230.098	202.845	247.975	262.301	448	228.093	187.961	203.032	229.524	176.053	230.039	216.642	214.642
MORF4L1	233.625	275.053	244.033	241.965	210.884	235.277	287.543	213.84	265.544	306.059	278.001	283.811	256.718	233.158	252.81	248.157	244.772	253.95	274.709	258.849	266.333	226.23	304.417	285.886	264.122	285.602	218.361	260.361	250.863	246.783	237.064	251.174	238.861
OAZ1	241.861	244.924	263.249	267.94	312.946	241.166	279.439	222.041	281.328	308.5	250.363	266.043	273.948	236.182	214.983	279.783	217.181	301.562	294.401	265.214	267.747	205.437	266.157	256.746	209.554	287.809	209.113	263.199	233.602	252.467	209.426	211.58	260.078
LOC101007121	230.877	267.929	249.79	259.976	235.253	250.115	255.788	235.707	261.2	263.167	259.379	243.964	265.954	245.162	235.498	266.285	234.722	259.528	262.732	269.764	258.419	227.633	292.604	228.741	250.499	266.502	200.481	280.195	235.026	234.699	279.985	285.97	281.606
PACSIN1	213.825	189.422	266.696	272.832	281.191	145.363	299.838	248.975	348.664	247.683	288.212	292.058	279.994	187.764	242.781	257.579	219.884	377.089	258.449	271.414	308.35	198.332	179.941	185.251	151.416	227.577	341.228	221.81	252.766	355.519	200.641	146.144	415.99
DDX24	229.209	255.57	277.78	231.917	300.701	234.431	247.729	239.995	299.637	277.211	268.847	256.486	291.375	236.837	248.551	278.944	207.298	259.95	255.953	270.33	259.687	232.881	237.141	249.169	215.162	272.051	209.459	259.189	218.468	233.695	281.997	265.824	268.012
RBFOX1	214.05	319.062	199.95	208.337	174.63	227.617	259.926	240.381	282.63	272.647	259.077	283.282	228.429	180.174	249.076	207.432	185.883	229.496	264.934	242.752	264.543	228.714	314.514	269.707	221.358	270.045	231.79	298.08	218.651	220.253	418.382	451.709	231.563
DNAJA1	236.976	233.467	272.944	253.371	169.612	251.571	283.167	226.168	250.127	275.757	234.027	282.68	264.918	280.371	263.031	292.756	248.79	300.538	269.069	266.209	245.035	234.244	274.607	261.811	271.831	300.204	227.835	279.873	211.477	239.383	195.915	206.899	259.286
ARHGAP26	245.327	268.93	319.427	221.108	222.402	208.702	266.868	254.316	264.424	282.001	267.01	262.758	262.144	200.616	257.824	264.789	200.282	263.246	249.002	271.924	276.287	245.015	297.212	246.183	185.375	274.038	256.765	306.865	206.97	274.389	234.976	234.288	271.068
AKAP11	245.362	261.729	237.641	247.839	187.852	268.434	299.81	216.834	242.192	276.951	255.314	308.063	239.333	255.897	239.703	318.271	226.87	266.204	255.69	266.898	314.78	214.78	338.266	249.944	282.841	291.386	254.941	204.366	252.465	270.41	201.091	173.945	192.289
TPPP	240.699	147.847	293.133	270.056	346.31	403.248	258.093	133.497	297.213	397.665	160.048	199.759	355.691	405.894	222.551	371.512	281.403	244.933	218.77	213.555	212.684	185.604	264.936	276.11	225.986	197.913	278.223	305.284	176.369	177.092	170.732	130.827	284.641
RAP2A	222.36	292.321	233.272	228.594	144.92	234.973	308.302	227.268	264.665	271.792	288.676	324.765	258.089	225.164	271.487	248.074	262.463	215.487	267.703	255.207	238.967	242.069	278.117	286.143	289.185	261.767	259.167	266.077	270.233	260.643	235.411	228.643	184.989
TOMM20	259.71	308.059	253.469	260.916	171.818	236.606	292.969	241.046	290.625	243.465	308.345	267.072	239.483	228.872	242.628	240.925	252.219	299.143	241.03	255.851	266.145	227.495	256.873	237.408	249.952	271.557	251.851	246.179	262.483	252.467	221.205	209.455	230.31
EPHA4	211.468	263.149	278.096	210.124	159.168	191.102	289.122	206.107	236.314	275.982	222.959	278.989	299.152	158.783	270.12	273.928	230.692	237.414	253.948	287.45	286.159	223.038	281.326	241.213	174.478	278.122	241.863	370.778	261.716	232.134	257.015	299.841	330.595
ATP6V1C1	242.248	238.76	269.041	241.275	178.013	259.365	309.646	220.364	241.632	260.323	277.095	279.021	294.555	209.53	280.415	260.688	215.375	251.962	255.324	243.419	279.61	248.47	260.191	267.439	218.253	318.055	231.289	285.063	200.478	230.802	233.76	244.261	254.177
ATP2B1	273.165	208.355	313.692	192.958	318.339	226.726	192.761	213.64	317.599	264.797	180.575	261.919	327.488	258.251	228.242	228.792	177.688	227.252	233.127	283.413	243.888	222.277	253.102	254.735	241.749	380.894	180.464	296.015	252.28	261.387	201.123	212.827	353.333
ACTR2	208.272	261.602	225.591	293.3	170.118	284.727	273.31	256.014	242.365	276.325	313.894	318.079	236.158	248.855	243.099	214.64	268.796	243.609	289.38	230.075	281.98	226.119	265.951	242.734	338.375	283.43	213.83	208.517	287.59	280.729	151.485	173.407	221.913
LOC100999465	228.025	243.752	278.734	245.071	391.627	230.127	275.809	239.582	277.051	282.236	224.556	250.863	294.273	198.745	250.048	266.275	176.239	264.924	265.826	262.557	299.388	220.989	294.398	272.176	173.438	270.99	205.188	257.685	174.649	197.404	240.994	229.6	276.372
EIF4H	221.232	246.605	260.716	235.509	266.561	253.902	250.852	223.842	271.17	264.22	270.296	249.491	259.43	241.586	236.471	283.074	233.466	252.995	235.73	260.477	253.078	204.867	281.242	247.941	217.033	267.959	206.542	242.292	232.478	240.354	278.736	295.803	271.912
CYFIP2	225.792	248.74	274.789	300.895	208.398	216.097	250.884	235.136	263.136	344.883	250.841	253.765	276.49	217.601	186.632	293.134	231.656	319.364	242.388	265.413	270.717	173.758	261.814	235.749	203.823	245.813	202.905	228.122	254.017	290.221	180.309	220.345	374.614
ASH1L	229.467	193.515	290.654	197.242	305.25	241.396	315.244	232.713	291.914	208.846	282.542	223.471	226.046	278.802	291.75	254.059	237.555	281.184	244.101	263.939	265.047	228.524	233.173	313.267	225.458	269.34	176.948	270.486	132.686	247.832	257.386	299.81	226.459
PGK1	208.523	285.894	227.877	239.39	239.623	215.471	278.646	204.596	286.133	316.32	238.079	274.708	249.46	188.217	246.962	240.206	205.535	223.857	289.83	286.389	247.535	218.281	304.347	281.134	225.306	306.825	214.52	285.324	239.425	213.815	248.091	272.439	217.721
KMT2D	233.282	228.81	267.596	267.579	317.034	239.486	215.086	243.277	236.33	240.547	208.356	231.566	282.196	212.771	244.571	231.117	257.731	282.699	242.266	283.688	270.751	252.603	229.406	229.59	166.467	216.754	270.603	269.431	207.098	240.48	262.431	262.097	367.869
SMARCA2	230.792	260.012	279.278	261.277	217.854	184.054	286.369	282.187	318.516	239.713	227.237	227.706	204.43	190.447	230.086	249.621	218.887	257.79	221.659	290.395	232.101	217.889	264.996	219.921	179.318	237.163	286.739	226.763	269.959	310.527	259.604	306.336	301.126
ALDOC	211.757	243.674	343.88	259.555	290.334	213.822	247.18	137.893	240.747	411.192	213.347	306.389	224.166	164.453	200.064	336.167	213.558	137.611	306.87	92.1484	330.753	147.848	335.217	341.33	219.587	301.386	264.604	277.655	303.389	153.405	206.957	287.322	220.476
CADM2	225.18	317.996	201.073	213.741	151.726	223.397	281.166	247.347	242.979	246.863	268.138	336.599	215.579	185.737	301.519	244.926	228.751	211.156	282.326	250.329	248.063	249.467	323.736	276.435	277.535	263.026	247.718	301.841	219.565	186.726	260.92	253.642	196.486
C1H1orf21	251.408	256.057	295.578	260.557	199.132	212.61	273.994	263.015	237.074	238.462	236.286	258.324	241.251	205.758	226.465	246.661	220.725	278.95	247.555	282.17	242.714	233.747	253.778	232.676	221.48	273.069	269.949	224.126	269.109	321.764	200.71	202.267	291.099
CHP1	187.345	234.816	230.105	252.993	221.586	196.292	259.886	220.676	268.312	271.397	272.93	289.457	248.026	204.276	234.679	281.079	183.062	279.434	293.989	278.754	255.331	207.774	318.383	287.605	232.063	279.872	243.347	256.726	244.984	268.574	208.249	186.878	235.637
FBXW7	216.297	280.14	238.358	239.783	172.148	242.738	277.926	189.67	216.224	301.277	215.996	224.741	371.296	162.654	260.787	222.514	173.563	241.748	287.85	244.41	292.998	214.41	275.201	336.547	264.121	328.354	196.199	328.04	180.477	220.51	199.599	265.398	250.132
APLP1	208.316	196.317	303.12	269.647	417.825	332.694	195.403	223.358	231.173	276.997	240.291	208.757	303.171	453.891	179.339	295.265	340.31	253.746	252.846	254.956	224.543	190.683	217.857	245.889	305.41	256.5	146.024	157.368	173.862	193.711	137.904	148.272	288.183
PRDM2	257.398	261	194.29	209.87	252.44	206.128	193.639	276.372	257.12	252.323	225.832	274.523	233.879	203.469	258.127	261.75	141.379	173.802	255.991	298.728	297.387	277.942	340.125	258.324	216.231	338.304	169.125	318.559	195.006	209.863	255.975	315.585	232.747
SKP1	225.534	272.5	226.708	239.606	203.501	223.758	273.846	223.772	243.605	296.991	255.467	264.132	246.936	238.054	252.763	250.875	221.849	245.822	244.429	260.851	239.827	237.729	272.619	241.639	274.739	272.623	220.16	250.159	234.913	224.501	251.498	248.764	222.494
NRCAM	257.231	259.647	296.603	159.218	136.7	189.595	346.794	265.735	260.113	268.573	231.354	209.341	317.926	160.789	356.391	236.098	204.688	297.323	270.783	243.198	249.872	228.461	295.894	207.866	196.121	247.305	258.05	310.305	170.215	136.482	207.213	277.561	337.489
MAP2K1	213.188	246.544	237.883	240.275	289.848	300.356	229.133	222.178	226.746	299.904	255.822	212.391	240.232	309.383	240.426	291.461	185.549	245.634	271.55	239.58	256.507	228.639	244.442	291.684	297.886	306.285	166.096	193.627	248.766	186.853	170.953	197.036	247.34
SLC38A1	231.535	237.23	229.368	239.6	162.698	183.423	271.923	199.591	223.407	232.898	258.709	273.122	236.905	211.245	231.849	247.336	230.479	224.09	248.468	240.285	223.843	207.392	343.032	287.96	235.778	240.26	206.231	322.353	247.17	204.465	344.273	337.233	208.655
SEC62	238.125	265.578	242.874	246.152	159.139	236.367	289.257	226.635	234.285	248.051	276.393	262.441	217.096	242.208	255.259	234.078	272.691	215.591	236.015	242.185	237.508	240.557	252.23	245.431	323.864	263.053	241.384	235.393	277.434	240.106	215.434	205.405	197.408
C14H11orf87	212.389	290.041	240.972	229.405	120.569	108.705	289.999	225.436	281.7	233.876	243.213	285.083	219.158	103.719	224.345	256.653	176.632	251.261	223.377	283.941	211.674	217.177	331.149	208.606	139.507	247.557	235.061	303.949	272.847	336.747	355.954	411.823	242.844
BTBD9	243.238	256.561	236.368	220.153	267.191	205.727	245.639	238.116	284.647	265.815	224.911	245.771	224.652	185.022	224.799	249.139	198.234	230.188	248.569	281.655	249.166	217.161	250.446	261.713	165.985	274.933	272.114	265.137	254.631	291.42	234.167	230.216	233.661
PSD3	245.974	280.176	234.688	239.363	191.767	184.325	312.915	222.374	299.002	318.564	204.48	213.078	168.198	229.663	230.397	244.485	181.122	251.255	278.443	268.746	275.429	231.58	315.858	279.112	193.475	229.813	299.158	256.801	204.293	244.431	214.64	208.777	216.577
MAP2	186.043	258.304	199.203	181.915	312.436	268.295	235.591	197.261	262.399	396.241	143.3	293.071	293.076	197.354	256.702	195.673	145.084	196.692	285.155	232.313	254.608	239.852	270.675	403.459	256.358	252.033	193.748	317.916	229.073	217.405	190.49	238.78	158.468
PLEC	272.447	192.254	275.568	223.112	381.167	260.39	246.19	206.248	288.708	233.176	188.728	212.478	233.693	268.986	269.636	229.593	220.666	223.541	207.474	254.796	229.891	211.779	189.06	310.658	170.715	154.026	310.003	256.785	293.805	247.203	219.596	177.734	270.829
LOC101004026	188.674	327.431	200.962	169.918	161.99	155.918	255.493	215.754	282.135	329.757	239.407	271.818	223.657	123.229	253.585	196.827	171.288	197.161	222.268	249.767	221.188	212.002	331.29	263.455	186.278	317.712	224.541	357.16	257.131	238.519	332.411	336.993	205.303
TSPYL2	269.759	234.082	305.82	245.851	256.095	177.7	268.987	236.861	288.722	240.492	301.294	220.323	250.409	189.931	229.406	252.601	225.706	274.662	218.023	226.403	260.54	249.047	214.979	216.309	151.839	224.364	246.634	241.23	213.982	240.616	202.417	220.105	289.416
PSD3	245.262	262.748	264.819	232.699	214.056	189.078	302.324	290.623	286.695	215.821	247.252	241.117	211.977	188.435	248.34	230.01	178.666	250.966	240.08	276.158	272.005	227.112	223.246	204.241	220.871	270.557	291.111	249.877	249.754	331.96	155.176	129.687	231.576
RPL4	236.873	196.433	231.449	227.064	249.941	221.489	226.801	230.784	252.502	300.576	252.596	218.7	253.623	233.907	212.331	258.874	228.988	259.12	241.303	252.813	241.909	207.308	220.893	251.393	185.527	258.7	234.402	229.145	273.016	250.968	235.574	248.832	249.109
MAPK1	243.383	243.019	263.249	225.444	188.704	211.89	261.536	259.02	280.398	225.539	246.006	238.513	270.707	245.961	217.191	256.838	212.851	300.111	225.781	230.418	261.138	236.288	227.858	219.51	230.383	280.25	208.894	192.485	207.948	244.975	201.652	200.242	287.652
SPRYD3	206.007	234.597	233.362	227.782	347.687	219.319	246.642	202.107	241.05	272.226	220.782	217.405	279.836	212.229	246.981	273.669	184.071	230.1	236.179	260.853	252.956	202.016	260.34	252.529	179.458	271.556	211.072	265.904	236.318	240.833	231.66	216.832	231.241
CAMTA1	190.528	259.719	204.296	177.366	207.663	188.373	242.807	199.208	240.979	263.059	212.937	272.476	252.444	147.873	256.849	212.058	184.9	166.742	235.809	265.341	233.302	236.034	367.9	287.194	178.562	236.974	178.585	334.871	213.215	173.056	403.305	406.963	205.869
ASTN1	219.625	240.496	254.543	238.093	235.094	203.086	232.64	212.542	263.767	201.197	237.51	234.153	213.385	203.062	228.136	249.607	186.973	279.217	231.895	269.044	256.853	196.359	369.645	217.825	195.31	274.413	237.703	193.919	231.65	241.895	271.286	251.212	264.914
GJA1	217.094	220.461	298.566	211.939	184.734	235.887	269.951	201.638	232.612	243.048	251.703	294.603	192.058	289.523	181.331	196.7	309.434	242.555	246.868	236.618	226.493	189.528	194.202	196.674	281.533	215.431	314.432	224.366	355.584	271.196	221.441	184.956	191.141
AK5	229.244	225.062	265.518	254.528	252.523	250.801	268.114	215.776	224.428	255.929	262.667	226.598	266.802	266.626	240.034	270.009	187.159	313.502	246.125	249.738	246.979	208.354	179.105	238.106	251.831	334.231	214.442	204.549	185.18	241.487	109.36	126.578	312.088
GRIA1	267.043	203.322	302.098	288.287	231.836	242.606	267.723	258.222	246.371	219.285	218.299	229.507	265.994	246.751	190.782	278.303	172.695	331.669	254.081	236.238	250.124	242.539	177.954	212.515	243.654	295.368	257.52	192.485	255.178	286.179	85.0427	92.1235	276.998
MYCBP2	286.907	233.493	272.498	266.445	221.71	190.686	218.977	235.072	254.36	206.862	216.216	226.765	296.27	181.604	259.311	234.31	229.658	250.661	215.919	237.567	230.846	201.654	204.109	227.869	201.441	223.652	239.793	218.33	240.188	259.549	242.292	252.879	317.137
UBR3	208.93	268.068	228.203	239.849	165.479	216.689	255.595	232.992	233.727	245.549	235.728	270.674	225.933	226.106	239.449	226.121	234.766	230.705	232.718	232.189	228.496	229.884	266.544	240.494	272.63	266.266	217.835	273.985	235.64	223.25	229.45	223.425	229.996
TMEM132B	225.792	282.257	233.094	194.112	172.055	188.853	258.565	237.446	281.886	230.541	209.362	253.95	227.111	173.355	241.922	212.798	191.461	232.882	245.22	256.99	232.101	211.79	286.66	250.369	217.953	267.777	272.954	298.675	233.772	238.233	242.76	239.825	244.41
LMTK2	236.939	226.514	206.605	211.222	213.705	183.317	241.898	211.482	227.1	260.572	188.766	226.6	286.645	163.762	251.078	225.598	192.596	274.469	226.944	272.107	226.921	216.432	326.495	209.774	152.358	276.079	230.83	300.588	192.477	210.879	278.491	327.08	307.116
TOLLIP	206.593	228.919	268.317	209.834	271.592	201.836	243.548	209.073	264.575	236.265	207.994	256.65	269.82	158.595	220.419	278.448	174.63	241.72	239.022	280.514	258.6	198.477	258.027	282.868	134.652	251.405	247.11	277.162	201.656	235.238	225.815	227.703	298.669
ANK2	209.544	209.723	211.623	232.116	336.056	113.644	348.412	260.195	261.274	271.291	242.897	208.188	191.141	184.866	267.003	291.335	182.33	356.296	301.497	243.794	293.189	219.032	154.86	234.887	206.005	348.269	180.355	302.828	168.872	163.255	139.825	124.593	293.241
SUB1	199.111	269.659	185.434	255.892	127.624	200.611	304.537	209.397	229.721	225.95	286.828	300.567	198.819	195.903	224.225	253.898	217.675	285.098	249.482	259.044	220.298	181.31	296.791	236.597	266.672	225.553	249.914	200.347	335.884	269.875	206.901	184.353	192.866
FLRT2	224.218	292.042	231.359	194.802	153.751	177.422	253.231	225.245	262.488	225.273	238.725	279.598	220.775	185.04	248.047	242.19	184.32	204.2	213.93	259.053	224.741	223.634	264.663	225.651	202.468	237.854	236.192	260.262	255.158	287.622	273.496	284.375	252.078
RIMS2	242.553	292.531	256.457	188.17	213.055	179.255	261.453	260.019	236.145	208.029	240.755	225.648	224.46	208.425	276.633	218.905	192.379	218.009	223.171	220.295	263.541	248.893	273.12	222.596	200.567	236.219	229.173	263.438	187.051	234.112	253.361	287.102	257.258
SLC22A17	168.67	221.935	256.446	255.731	341.214	211.639	241.18	199.025	272.43	268.247	247.411	213.266	250.925	223.959	192.335	277.226	200.876	248.925	250.777	263.379	263.473	186.69	288.518	227.669	165.622	224.297	199.12	238.602	239.437	211.409	221.576	216.718	248.219
TJP1	223.874	195.851	243.417	252.994	208.315	249.085	178.537	224.571	237.818	242.631	239.191	206.608	241.84	339.802	191.047	244.255	267.048	193.706	214.997	215.234	217.482	193.442	225.537	241.728	303.37	205.983	228.519	204.47	287.288	296.667	240.287	238.003	209.942
LOC101003493	231.584	214.598	239.234	208.702	175.478	247.251	245.403	217.008	255.806	277.988	237.891	229.097	249.871	227.284	204.383	238.166	223.177	246.214	200.513	239.629	236.454	188.797	237.687	206.034	226.431	245.658	260.347	235.994	287.712	274.389	228.014	233.207	223.4
SYNJ1	220.805	260.247	266.312	227.459	141.436	186.56	291.576	194.222	241.905	276.835	258.064	292.316	240.508	182.219	276.659	221.665	206.947	173.01	318.865	207.082	252.178	244.218	305.789	276.362	242.614	236.584	99.3941	342.324	171.769	151.118	264.785	201.503	204.202
ANK2	181.399	259.811	234.065	222.948	249.127	198.227	195.577	197.578	316.642	291.051	200.318	236.793	315.079	162.238	236.739	222.765	104.143	140.584	223.976	270.549	230.607	230.753	298.998	352.09	215.718	255.67	230.373	265.345	202.146	174.392	297.371	282.974	158.101
NDRG4	183.138	303.879	169.602	166.671	343.971	204.082	231.136	173.533	251.114	290.183	212.384	306.086	280.255	185.616	190.105	264.026	132.486	167.215	309.761	307.517	281.981	162.698	413.123	348.124	158.329	198.727	154.564	253.167	181.444	113.021	287.344	250.983	177.813
SDC3	185.52	214.286	226.999	247.444	299.266	178.995	219.737	257.365	268.558	266.657	218.717	215.009	255.708	210.86	174.311	262.483	201.103	254.245	225.082	280.894	242.816	183.753	218.353	218.315	168.997	207.446	265.963	206.195	242.975	270.787	230.087	236.216	293.903
CAP2	213.584	264.409	233.869	197.339	177.141	217.79	278.574	184.222	230.49	239.89	240.002	259.717	231.062	176.518	266.346	259.99	168.787	240.538	254.998	267.962	253.188	169.261	270.881	212.638	189.341	260.708	251.565	239.396	200.107	244.618	211.088	255.996	277.442
KIF5B	206.314	234.633	185.317	218.585	203.934	289.484	196.733	174.519	183.932	238.706	191.654	209.487	236.509	281.053	193.333	207.666	293.759	186.852	205.289	199.146	221.2	172.983	236.997	262.641	247.538	225.646	222.297	288.518	197.201	186.905	430.565	377.617	226.477
NCAN	232.005	228.53	302.051	272.305	254.738	150.991	256.776	217.977	211.87	219.255	237.804	158.707	234.946	212.017	152.418	226.735	213.93	335.221	247.704	291.319	238.948	211.886	206.101	204.287	209.568	256.845	269.224	191.137	278.346	320.852	166.13	159.275	252.013
GLUL	141.668	226.618	162.29	265.588	283.421	308.296	170.147	221.977	151.221	294.187	232.522	277.455	195.099	320.344	255.165	189.256	290.647	191.545	201.386	246.761	147.458	308.858	288.463	317.156	251.166	164.966	260.879	131.666	306.241	324.307	216.539	177.412	87.5391
CAMK2A	110.156	222.708	176.722	130.411	304.472	129.966	219.241	155.543	178.443	286.383	229.724	366.832	252.368	96.0471	286.46	207.489	142.691	108.543	270.5	271.609	270.083	218.703	428.684	487.477	125.89	182.31	208.029	357.76	167.757	111.867	380.909	394.196	120.164
GDA	291.048	216.018	285.75	316.121	131.99	210.059	360.447	268.66	285.838	252.509	263.845	230.476	250.196	187.223	169.435	246.413	219	383.567	279.405	228.66	264.823	274.834	107.159	177.582	226.629	261.604	251.871	122.701	164.13	297.788	42.3627	33.8991	293.609
NEBL	196.998	231.805	234.769	223.794	151.783	206.904	230.404	188.494	231.838	316.516	256.119	277.458	211.29	221.844	206.752	228.119	220.547	191.986	234.641	249.316	229.646	187.454	258.119	264.375	230.71	216.755	233.406	254.273	261.983	241.444	288.073	233.712	181.452
SPARC	224.427	142.237	386.588	482.94	298.134	310.756	144.546	167.787	198.585	245.966	380.516	143.313	133.144	384.45	168.082	291.996	291.456	178.591	300.446	230.797	178.031	147.292	128.436	121.173	401.554	168.377	206.496	121.052	346.75	211.263	172.677	150.03	125.652
DLG4	227.765	230.18	274.501	219.334	232.979	192.332	238.443	257.476	301.398	255.557	186.536	172.511	235.41	112.72	205.476	255.163	175.29	286.592	189.124	273.336	219.202	220.346	253.143	211.532	134.353	204.055	270.166	237.807	262.146	264.758	192.594	234.766	339.727
PPP1R9B	238.54	234.377	283.624	191.591	359.752	237.806	237.527	205.599	250.834	245.132	163.557	198.375	235.065	218.105	222.225	271.827	180.175	188.627	181.888	200.682	226.293	206.86	176.02	266.004	173.858	221.101	291.536	261.76	267.41	290.674	189.638	160.659	254.751
LOC100999138	212.101	185.194	294.278	266.305	360.002	192.01	189.426	201.011	247.234	305.429	111.59	245.588	315.952	241.945	167.786	306.709	305.228	229.686	241.202	269.96	270.752	211.261	119.001	292.413	166.542	243.944	189.86	206.391	226.675	222.965	125.534	64.8776	263.845
TOP2B	218.754	256.203	223.042	198.794	173.24	223.168	249.82	211.59	226.476	225.539	244.553	217.929	233.297	204.671	238.654	201.326	228.992	214.503	227.017	222.826	221.887	213.162	222.055	232.47	258.604	264.943	193.631	244.501	237.339	237.109	244.056	257.845	224.356
ARF1	196.317	227.488	253.73	218.757	232.409	208.032	224.893	206.987	252.301	247.633	232.453	224.536	251.792	189.597	203.109	243.668	195.647	263.444	230.697	259.746	266.729	193.748	259.953	217.845	181.208	236.357	192.088	215.932	215.912	232.953	221.663	245.165	231.844
MTPN	210.314	245.656	211.36	235.527	146.994	200.612	256.833	228.732	242.281	226.372	240.42	239.284	206.197	194.695	207.563	220.57	200.909	274.114	242.06	223.332	231.099	199.185	228.241	225.476	258.184	281.951	260.355	187.451	274.546	255.463	191.405	175.743	227.803
GABRB3	191.783	247.389	229.091	200.233	176.041	189.264	252.752	222.187	229.97	213.488	242.976	232.925	282.907	179.598	184.084	249.542	170.012	276.853	223.768	261.159	232.241	200.208	256.403	213.384	188.687	278.003	233.64	230.854	237.12	251.6	175.13	191.11	299.188
PDXK	192.582	200.82	231.737	206.278	298.187	208.22	234.217	208.99	219.017	198.577	218.296	240.096	261.131	187.572	200.74	207.512	189.749	271.832	239.629	251.949	247.548	167.765	257.107	235.395	166.984	218.975	212.042	239.077	226.935	279.567	219.705	244.473	258.737
DIRAS1	155.522	225.734	241.515	186.009	313.539	178.055	253.203	180.613	227.033	280.151	209.585	266.558	295.157	140.761	224.61	220.015	145.531	173.271	243.022	262.937	255.731	190.392	369.835	286.165	139.339	257.951	192.322	294.6	197.754	169.31	232.984	248.734	182.368
SNAP25	248.42	134.068	375.226	293.639	168.725	182.503	421.978	272.642	237.604	122.328	308.963	182.333	251.516	195.801	245.807	235.801	236.055	481.285	276.903	203.607	288.659	283.301	146.098	102.893	227.134	327.6	185.976	143.649	72.9068	206.511	26.1318	25.4478	320.91
PDE2A	221.798	223.976	228.475	231.566	269.992	189.333	224.739	232.027	228.521	192.187	193.721	205.322	213.267	194.793	190.87	228.527	167.315	293.702	225.849	237.63	231.3	202.641	235.209	203.875	147.486	258.707	294.153	221.25	214.404	313.149	173.619	210.163	329.014
NTRK2	195.484	201.848	246.35	195.911	154.589	116.264	233.982	188.492	299.741	250.248	236.778	296.073	254.302	153.984	229.154	258.374	134.862	209.805	190.319	237.815	253.345	202.802	323.593	189.422	126.223	297.86	180.138	267.124	142.195	258.432	240.401	338.41	313.908
PGAP1	210.591	244.191	267.867	259.116	96.7515	170.136	360.705	239.349	237.818	189.269	266.339	255.237	197.949	163.085	224.61	231.857	209.57	351.499	246.8	194.609	233.302	243.759	204.647	192.765	202.919	218.077	262.754	213.1	199.283	311.65	144.761	125.632	243.47
CNTN2	178.734	131.248	267.717	332.729	374.326	434.673	98.8823	128.426	110.524	308.538	184.875	178.55	316.296	731.915	186.268	294.865	460.462	108.719	223.499	132.399	200.434	148.939	219.783	241.179	351.662	180.276	62.7175	165.306	61.7085	58.3235	187.669	184.529	165.538
CAMKK1	219.695	286.167	177.028	194.605	299.995	218.886	229.756	193.355	237.215	256.718	212.576	231.833	214.921	157.68	209.89	202.531	164.401	195.279	245.255	260.949	198.791	194.241	266.426	297.183	138.483	220.737	222.171	210.788	248.929	216.29	298.695	285.524	176.904
NEGR1	230.377	303.518	223.042	198.434	111.504	140.38	331.746	229.564	229.823	156.751	275.835	225.391	188.229	139.773	278.223	195.404	185.949	310.993	189.513	189.294	221.887	214.992	225.924	171.781	180.074	222.801	248.798	244.262	180.256	254.34	322.856	303.704	251.931
MPRIP	184.296	214.08	277.455	171.42	341.886	202.6	206.974	206.971	268.15	229.796	155.98	179.682	275.484	181.476	229.216	262.35	167.631	182.302	190.758	237.794	202.568	197.841	236.097	241.324	123.496	199.544	281.879	254.201	236.394	317.95	168.831	205.786	344.918
PPM1L	214.835	268.101	210.201	201.287	172.286	209.038	273.983	189.776	246.697	178.236	209.243	234.589	260.56	173.954	203.931	207.189	162.795	177.374	287.045	233.345	239.983	181.251	229.905	207.572	214.288	232.642	182.652	292.278	219.6	173.447	336.731	334.721	212.27
AARS	195.094	236.867	231.735	204.016	312.591	200.852	219.294	193.084	220.34	255.555	198.86	243.144	255.685	195.09	201.116	277.748	160.754	208.215	238.213	250.663	233.102	219.922	257.259	223.213	167.475	249.258	173.352	230.838	208.118	203.022	253.479	202.874	250.051
GOT1	183.413	254.054	240.946	193.071	259.764	204.426	234.949	176.898	232.035	272.902	247.938	252.82	263.356	170.773	232.94	277.574	155.787	228.228	246.587	249.691	249.593	197.012	281.93	228.195	156.031	242.964	157.557	261.658	162.764	175.266	234.064	242.567	195.837
FAM49A	221.14	238.895	244.108	207.787	149.73	198.1	240.903	198.878	233.663	200.704	255.111	243.97	217.85	179.16	222.581	243.736	184.824	267.93	242.406	203.611	231.762	194.619	251.054	205.919	196.673	262.331	237.964	253.461	218.541	245.608	181.214	215.421	267.742
TMEM178B	200.075	263.967	215.707	200.595	162.753	150.459	237.362	211.523	274.262	231.792	210.032	235.425	194.12	147.083	202.617	215.389	174.27	216.8	204.831	259.773	205.666	195.018	259.58	238.025	148.829	244.156	272.13	263.678	243.455	278.687	252.066	283.052	259.764
RPL3	227.448	167.311	226.846	202.59	303.001	200.728	242.16	222.703	225.098	287.039	219.981	226.956	223.641	239.297	203.559	240.42	200.725	230.725	201.136	239.307	232.495	190.434	197.414	236.449	150.684	212.539	227.756	189.889	260.74	226.046	265.025	210.871	216.112
GAP43	204.641	188.82	224.943	233.367	317.39	227.008	254.688	215.285	218.666	262.225	188.582	234.653	281.901	182.051	223.55	254.618	145.794	247.271	276.542	234.087	275.757	229.172	232.501	262.506	252.556	296.88	165.938	244.741	164.456	177.551	69.1414	80.5828	265.405
PUM2	220.138	253.42	197.776	245.791	142.55	196.052	252.213	214.186	219.038	220.119	241.537	249.062	207.67	193.707	225.317	201.141	230.829	232.277	208.815	228.267	228.296	221.803	225.15	217.041	222.824	220.912	254.249	207.826	243.455	221.002	231.924	211.479	230.936
OPCML	179.235	209.252	214.543	228.026	169.061	242.799	262.272	202.852	240.8	226.365	178.824	234.498	224.111	176.148	238.487	255.574	202.809	229.595	261.573	268.816	217.732	202.516	294.454	203.036	229.057	246.727	182.071	251.562	192.834	182.542	211.646	233.292	207.899
IL6ST	208.57	241.912	198.37	176.152	117.302	226.245	207.916	202.306	238.315	265.371	222.487	260.34	207.077	230.213	193.699	204.938	261.41	180.994	196.8	221.875	187.658	192.289	255.266	218.851	279.099	192.108	249.891	198.196	316.875	264.887	271.978	238.468	163.288
RAC1	199.442	232.468	233.418	228.177	202.205	222.363	237.099	215.925	200.143	241.31	239.864	220.478	237.366	245.308	217.813	244.203	211.394	216.706	231.736	225.795	229.232	196.582	239.001	213.425	262.24	241.691	184.444	212.587	185.897	205.225	201.8	202.06	213.053
ZYG11B	209.224	247.509	217.535	219.34	154.643	203.863	261.224	229.404	225.006	211.735	231.755	224.594	222.332	179.278	219.648	203.157	204.727	257.749	237.694	223.844	222.734	229.087	236.194	230.514	214.329	265.119	204.238	249.963	181.397	226.206	223.059	210.935	203.269
PAK1	214.205	271.652	203.594	204.46	206.826	182.366	260.008	207.735	270.618	231.703	242.949	233.885	215.918	152.619	275.146	218.569	170.007	239.137	228.524	251.046	207.999	208.41	225.795	263.718	165.013	268.116	178.046	265.011	161.204	166.666	234.548	219.958	213.242
NGEF	174.188	231.436	188.997	183.622	307.602	192.256	176.437	200.108	253.028	235.535	219.887	203.757	239.179	182.823	220.524	224.88	144.691	173.278	212.729	247.833	244.113	197.527	265.756	237.828	166.502	239.163	179.226	278.837	206.857	142.856	312.572	333.004	232.847
ARL6IP1	198.972	209.643	195.654	221.314	175.105	227.42	262.572	197.323	219.488	272.878	256.608	239.653	200.766	236.814	234.299	235.658	219.414	234.316	224.627	210.407	227.224	206.451	200.75	209.54	244.657	229.845	208.247	211.886	251.712	205.977	213.931	185.036	180.287
DUSP3	183.471	206.545	211.088	218.421	226.563	199.892	245.282	210.292	237.26	243.465	223.885	222.818	233.887	171.778	232.559	247.216	180.963	232.761	228.185	245.349	241.513	202.896	243.333	237.202	173.354	245.667	225.903	224.366	187.051	225.122	184.927	209.657	226.236
CSMD1	246.427	273.342	226.845	186.369	167.079	160.297	225.812	215.551	311.636	176.762	223.997	227.192	200.895	197.46	239.095	227.972	173.483	244.49	188.895	222.066	199.859	204.624	251.07	182.685	147.906	222.045	242.039	222.688	200.473	251.343	242.171	260.173	252.871
NUAK1	194.565	234.209	252.074	157.103	254.741	181.35	260.981	185.029	182.986	219.839	221.631	245.85	250.302	170.36	287.16	198.824	182.016	222.659	220.721	241.345	179.202	199.62	246.003	214.169	184.185	233.67	151.153	288.755	120.979	189.532	279.978	302.302	255.75
GPRC5B	190.903	144.192	350.677	293.726	317.108	265.357	149.863	142.927	185.514	308.688	186.365	183.203	227.544	381.408	147.64	288.434	260.261	195.247	225.574	217.054	203.337	133.608	207.238	231.779	254.065	208.317	166.864	197.23	265.125	169.955	193.65	177.629	137.898
NLK	187.959	246.808	213.424	196.657	179.222	187.154	227.904	193.74	243.935	213.932	235.557	253.135	230.05	187.683	222.905	224.535	180.237	187.116	235.683	231.641	237.723	199.982	213.347	235.428	201.942	230.537	221.898	268.873	205.716	226.148	181.077	195.007	266.45
EIF4B	211.708	210.709	240.791	192.785	212.217	191.81	233.033	196.65	263.864	261.979	218.947	225.768	220.149	187.787	235.398	267.063	202.26	203.72	189.833	233.101	210.654	193.696	207.978	218.916	160.772	222.231	222.903	185.474	244.071	215.894	251.941	239.29	183.7
CCNI	187.118	220.329	197.648	170.363	294.944	196.624	196.753	244.144	214.727	239.601	213.515	234.935	219.801	207.655	263.704	199.997	173.01	153.629	192.8	241.332	233.854	218.927	272.772	234.956	190.539	218.755	183.084	252.855	178.799	156.763	299.092	274.303	174.8
TLN2	184.672	189.487	234.888	201.848	315.618	197.232	222.392	240.191	237.488	237.339	199.96	195.486	265.182	177.577	202.534	250.043	155.954	268.685	224.391	227.589	244.108	184.363	252.894	214.855	161.45	244.316	215.523	242.931	164.235	236.009	172.573	139.774	246.774
LOC100999642	148.465	109.571	263.792	292.609	442.758	486.411	93.2288	116.363	86.2764	236.378	202.547	172.13	252.739	678.715	129.573	223.531	444.074	103.503	220.148	141.338	139.381	132.146	211.61	236.174	641.344	176.125	60.6187	136.873	94.2901	49.07	138.989	136.566	117.505
FGF12	180.279	274.715	193.651	195.717	96.9198	166.201	271.762	206.43	216.64	259.775	223.047	253.82	224.592	140.147	244.55	199.952	178.284	186.716	228.082	228.234	186.448	212.363	304.473	248.153	213.269	226.309	198.283	251.605	219.247	189.904	286.545	273.444	132.568
TNKS	203.672	209.914	233.548	234.627	162.607	247.165	195.038	191.419	191.332	249.301	195.364	235.682	228.283	313.823	208.358	225.935	250.513	184.395	211.219	210.126	208.07	193.035	215.866	239.671	286.236	223.935	176.405	215.737	182.634	166.686	193.761	203.482	215.891
ATP2B4	261.502	151.185	317.965	261.742	190.029	279.304	215.673	205.587	207.511	178.853	228.526	171.087	346.459	261.714	219.1	256.323	185.949	427.898	243.128	155.805	264.426	256.533	112.314	186.794	288.494	253.653	164.564	106.188	79.5601	214.518	37.9095	39.4751	326.757
FAM168A	173.415	190.718	256.302	177.783	203.512	209.373	193.231	204.424	227.69	283.345	210.916	199.624	281.679	205.65	177.458	206.559	203.321	247.903	226.446	236.497	228.518	175.086	227.278	227.454	188.756	259.865	192.42	211.461	116.097	214.105	209.355	260.989	235.108
UBB	116.226	196.144	204.296	224.724	225.161	210.93	217.066	188.657	230.566	269.312	209.697	174.961	230.352	236.972	193.343	249.807	202.09	241.346	232.375	224.471	235.906	189.833	237.53	240.082	227.78	259.462	189.27	200.635	188.92	224.373	190.698	147.499	250.364
LNPEP	199.245	221.486	210.273	231.746	132.596	269.722	210.384	195.081	195.981	222.203	190.816	224.619	211.499	294.166	217.986	198.55	220.987	197.938	209.501	210.678	199.859	206.758	226.698	229.179	298.331	241.51	187.307	215.976	209.647	182.046	219.674	199.837	168.58
KIF1A	217.298	193.409	285.998	233.952	297.42	202.393	211.83	211.945	227.813	253.592	192.012	161.367	181.817	200.019	214.425	218.321	129.52	231.311	247.164	207.105	161.093	196.613	243.556	190.489	136.911	240.69	174.001	177.995	153.515	282.347	245.2	237.127	260.211
RGS5	180.012	234.67	169.794	202.935	133.959	211.41	220.201	218.214	236.888	193.855	238.521	275.563	200.011	168.814	201.646	232.968	160.36	182.944	218.019	215.487	222.488	185.412	301.361	225.682	228.535	214.486	244.219	243.543	265.371	250.219	177.977	179.084	180.801
GUCY1A2	209.76	237.746	185.823	204.736	149.778	192.933	244.457	201.172	191.333	237.211	169.366	245.717	207.965	199.041	234.326	221.125	185.293	196.487	239.175	233.201	209.872	229.833	233.274	235.351	218.205	238.486	196.029	238.988	223.408	198.527	202.241	193.561	204.929
CNTNAP1	187.955	216.916	224.483	205.722	230.552	200.722	219.292	186.933	223.346	246.033	191.601	236.813	232.039	144.814	203.702	204.305	138.752	219.556	245.931	257.417	244.052	185.73	279.313	241.132	158.669	241.949	198.308	238.977	165.398	143.38	214.126	228.75	249.509
IGIP	208.792	260.012	188.268	204.556	114.941	204.931	238.847	200.44	191.705	206.361	222.88	267.844	182.632	194.299	256.76	185.412	247.364	192.496	220.904	203.213	211.274	221.396	208.515	232.47	244.913	209.762	218.707	249.056	217.462	193.658	243.703	206.721	152.286
FBXO41	214.188	200.539	239.342	192.672	289.781	192.933	224.822	206.165	234.099	228.457	196.067	197.86	225.933	163.777	187.337	217.794	164.953	251.986	214.241	232.948	255.531	187.292	196.523	180.422	136.231	241.888	239.64	204.71	207.948	220.628	188.696	201.659	265.091
ZEB2	181.53	189.897	245.06	261.495	235.092	268.735	173.679	197.578	177.417	230.446	219.92	208.076	246.644	348.637	208.286	235.182	313.662	173.113	202.941	197.989	219.065	207.774	193.411	195.436	341.906	226.648	137.958	175.72	169.72	179.37	115.845	112.805	200.696
MDN1	212.528	226.613	217.88	201.135	200.316	197.732	203.371	186.394	233.355	213.449	185.454	223.847	223.577	195.485	218.516	204.286	207.733	196.366	206.685	224.85	201.06	211.892	203.486	205.109	187.129	192.565	223.722	235.393	201.832	213.885	246.765	275.864	213.389
SYN1	195.477	159.727	275.928	162.186	254.682	142.465	236.146	218.876	232.232	211.586	223.338	189.423	290.856	168.879	212.844	216.514	186.55	308.101	233.422	256.107	269.414	193.58	216.995	246.022	150.074	210.46	190.166	239.31	169.349	183.429	143.233	148.868	252.033
CSRNP3	200.179	251.907	246.91	202.468	113.895	141.711	301.948	225.547	242.547	168.189	225.571	213.549	188.14	129.921	256.54	197.652	195.985	247.313	206.674	216.219	214.499	232.269	263.403	205.59	149.056	251.551	243.408	205.249	216.329	113.814	259.725	252.636	204.82
CLVS2	202.012	283.303	189.083	184.208	107.712	182.854	232.824	218.713	218.666	221.786	229.248	247.518	177.33	177.013	237.064	200.215	201.303	201.202	219.255	202.96	212.676	231.459	225.15	213.544	196.199	203.715	192.322	222.209	216.443	184.293	318.144	268.677	149.153
SYN1	207.163	192.57	258.177	265.648	314.949	229.721	222.158	212.79	212.538	278.675	197.73	217.618	232.885	144.942	208.289	224.811	137.061	261.053	233.32	224.595	274.091	231.889	188.044	183.949	137.505	224.56	173.328	136.075	109.616	185.532	161.25	153.621	328.597
NDUFA5	153.169	274.367	163.002	174.845	99.1214	191.973	287.689	185.362	210.857	262.642	286.895	242.887	172.027	167.728	230.616	195.404	220.331	202.29	252.707	211.944	235.705	231.103	256.873	243.374	219.549	199.18	193.631	214.059	202.851	183.919	220.616	207.734	168.894
SGTB	216.02	272.887	184.043	215.505	100.543	159.753	294.393	227.598	230.508	221.537	197.68	220.196	188.807	129.312	247.126	195.71	179.728	221.507	233.921	261.415	232.384	220.839	249.232	213.005	187.979	244.346	243.444	250.231	236.978	198.449	129.971	168.017	182.74
SLC2A13	196.754	287.844	195.875	205.636	95.1518	156.698	313.183	231.095	214.947	198.441	214.724	274.277	172.322	109.843	224.522	181.896	179.126	257.549	226.124	215.107	207.669	227.241	255.325	173.633	181.921	218.455	228.737	213.819	224.597	251.343	210.604	210.264	189.575
CAND1	194.817	232.912	201.036	217.161	148.001	199.652	240.497	192.218	204.349	234.71	209.697	239.027	199.717	196.275	224.963	206.507	199.203	219.581	213.417	219.409	228.096	198.931	231.727	241.317	215.349	230.171	182.728	229.64	200.133	172.307	223.443	206.013	184.874
SLC4A4	197.861	229.982	192.615	169.983	158.725	164.137	211.539	176.375	222.757	257.222	198.413	250.863	187.639	148.564	188.397	173.014	157.604	178.108	209.227	206.25	211.874	165.285	273.507	262.506	188.976	225.069	228.519	257.685	316.169	265.203	264.904	227.272	155.42
PCSK1	140.993	208.009	217.608	176.286	196.051	182.374	307.077	151.345	143.918	192.604	226.678	243.916	248.909	167.925	261.53	248.881	130.571	186.934	218.088	214.221	223.089	215.754	250.296	224.241	161.344	225.825	123.2	275.903	108.561	159.196	251.948	411.823	218.403
CTNNB1	195.558	245.776	188.598	199.057	153.217	160.346	219.023	193.179	217.613	194.844	275.15	221.406	160.922	167.729	202.407	189.86	226.549	224	193.016	202.775	203.143	176.643	245.99	172.997	168.115	206.063	215.424	226.026	258.591	182.973	310.183	324.347	190.872
TSPYL1	212.528	198.341	236.082	200.775	235.747	195.332	226.637	199.042	282.072	241.38	202.1	174.189	242.134	155.973	212.686	247.031	162.066	209.666	199.198	202.58	228.096	219.261	169.056	201.817	154.373	247.935	176.187	228.681	181.785	219.878	200.946	201.558	243.47
QKI	182.495	201.457	185.427	280.221	88.0147	299.142	177.496	143.093	158.379	235.198	244.99	253.83	150.986	361.679	196.057	188.039	362.946	150.204	226.185	166.301	192.829	180.445	228.39	199.88	439.433	151.496	195.786	182.346	253.524	179.51	160.076	153.678	136.64
NUFIP2	207.685	226.027	181.204	213.019	118.377	218.369	205.846	194.016	200.444	227.206	185.901	226.162	209.143	214.253	217.191	206.137	226.892	231.915	207.922	211.311	209.271	213.518	210.837	213.749	245.921	196.156	241.602	212.62	207.098	233.363	206.953	174.022	211.822
FTL	191.081	174.904	246.944	205.997	257.49	247.884	165.254	178.669	264.407	229.707	195.619	223.332	198.244	365.579	137.432	240.739	280.168	206.643	167.395	176.514	228.896	157.558	164.801	187.003	236.259	185.192	206.277	148.619	274.205	236.731	166.08	155.092	204.614
RYR2	188.606	240.112	163.709	179.13	146.935	193.799	245.072	150.471	268.179	184.725	269.788	191.525	265.391	203.195	249.709	225.222	173.262	250.773	185.668	177.773	238.066	192.353	179.275	252.323	203.476	304.634	137.726	188.297	134.974	169.926	235.595	227.691	276.095
EIF5	196.647	260.875	227.468	212.45	158.91	200.275	229.333	152.111	232.248	260.575	203.788	214.317	220.407	199.691	175.531	239.189	205.112	193.808	236.537	252.854	219.703	156.035	214.913	237.873	210.867	247.49	136.765	254.069	184.944	149.393	216.398	200.805	182.856
44807	200.909	170.991	263.663	249.218	247.48	190.418	215.49	222.797	225.176	211.497	173.295	200.899	252.926	148.93	195.373	225.634	167.675	261.544	221.254	229.207	217.262	207.711	207.434	199.65	178.937	247.948	210.482	197.148	187.177	226.463	123.697	144.241	259.35
TMEM59L	186.654	195.998	219.782	213.199	294.106	183.334	213.189	193.65	233.727	235.544	199.531	215.356	235.359	146.293	167.729	227.972	161.279	296.12	230.177	240.414	241.112	186.326	203.099	198.114	135.055	222.423	176.623	192.245	178.047	200.775	189.52	187.284	278.878
FAIM2	164.033	173.184	263.462	191.734	264.636	198.434	188.808	188.797	215.177	246.383	192.794	224.352	262.611	192.23	195.125	243.721	152.857	203.878	212.305	255.055	242.535	191.599	235.25	232.96	166.24	225.932	161.836	209.022	163.582	148.651	213.07	210.011	244.376
NSG2	191.081	210.939	218.695	245.251	193.207	133.661	251.058	228.365	281.142	182.599	239.303	188.083	162.896	133.451	184.157	212.058	168.102	318.248	214.997	239.275	215.88	164.37	230.179	151.62	141.522	238.297	244.655	182.178	178.557	271.945	196.234	202.874	256.631
CLU	147.593	266.923	172.894	151.972	314.176	173.572	178.985	368.948	212.299	188.77	321.031	152.888	95.6734	231.367	240.359	176.475	245.078	192.4	202.385	229.649	131.145	291.146	329.577	164.908	197.645	168.969	275.591	94.9927	235.703	165.937	216.255	199.55	127.59
RPH3A	180.781	163.348	129.414	231.182	310.183	198.641	172.683	103.118	217.421	288.922	206.365	147.912	267.824	193.291	241.906	198.347	103.126	173.885	235.792	209.44	209.719	107.87	274.072	279.293	184.421	234.897	201.173	398.118	158.514	183.794	147.59	250.517	258.616
CKAP5	199.294	210.602	203.642	193.961	210.51	222.944	203.431	191.016	204.632	181.819	212.133	201.39	222.263	230.621	212.92	225.043	211.924	189.363	220.353	213.784	218.097	184.813	215.909	182.958	226.058	228.786	142.857	205.559	218.877	190.113	234.798	242.022	209.275
OXR1	195.682	270.038	198.93	182.968	164.455	202.88	259.259	177.79	218.11	217.093	162.569	268.332	268.403	177.047	246.124	193.313	126.07	220.912	253.55	232.944	217.148	178.408	249.714	209.15	193.42	251.542	140.478	243.869	178.635	176.381	160.871	201.9	218.06
TUBA4A	167.5	192.103	219.309	190.276	279.018	217.308	205.163	196.744	198.376	229.186	177.635	203.896	277.274	201.863	185.148	238.583	140.407	231.854	236.058	239.435	220.492	187.599	227.733	232.311	183.68	261.505	161.405	206.143	131.812	187.234	180.315	187.583	257.352
TP53BP1	204.918	197.462	231.735	202.575	220.638	193.893	219.294	209.094	218.108	198.857	207.798	202.491	216.507	190.151	207.21	205.211	177.288	218.372	206.548	207.009	219.685	198.27	196.523	191.12	182.089	226.203	203.007	205.669	198.264	240.106	191.287	202.368	248.17
CLCN4	175.639	237.793	202.115	201.074	181.906	216.568	219.897	174.245	205.123	242.088	206.568	194.353	208.258	231.182	182.837	216.596	195.755	207.113	216.2	220.162	203.993	167.423	249.451	211.637	211.339	238.823	176.586	233.989	173.753	173.718	217.201	217.272	210.221
GSK3B	202.586	186.236	220.028	197.376	160.513	194.834	256.748	200.378	215.935	201.301	198.808	241.321	242.268	185.018	223.382	190.247	173.57	238.128	213.979	178.408	225.552	169.148	215.771	219.845	193.849	206.781	165.264	259.058	201.914	199.644	189.847	193.989	254.004
PLXNA4	202.012	204.933	201.308	191.771	207.337	191.493	180.352	188.091	197.283	211.364	175.846	233.367	235.065	164.468	205.09	194.849	143.957	212.568	212.592	198.152	194.852	194.103	212.384	201.2	153.113	219.589	226.993	223.887	164.456	207.892	267.378	316.662	273.865
TRRAP	220.414	212.99	235.81	213.379	216.787	207.331	208.156	207.163	225.546	189.686	171.377	194.258	219.747	182.051	187.779	189.668	216.132	245.457	200.709	212.197	224.691	217.686	185.691	172.604	162.436	190.676	227.865	185.294	192.658	225.122	190.463	216.035	257.571
PPP2CA	182.503	225.148	200.493	198.434	152.03	182.374	238.93	202.636	210.485	220.119	213.942	198.375	210.027	176.42	215.601	214.093	178.994	203.621	220.217	224.344	214.678	189.681	261.902	219.098	211.654	254.738	182.728	216.216	197.245	186.541	193.172	204.494	195.842
SLC25A4	164.654	242.14	195.06	168.543	183.846	158.138	209.393	183.531	226.29	247.217	206.01	235.94	216.507	141.057	201.646	207.432	155.505	180.163	215.958	211.817	205.666	199.846	263.836	231.236	171.591	228.471	179.457	254.569	186.542	191.785	264.904	264.729	195.528
GRIN2A	188.586	251.409	177.206	240.072	149.494	176.167	218.24	213.859	217.646	204.598	159.164	221.15	164.668	125.097	267.693	194.27	182.397	193.306	193.953	244.338	182.659	213.225	229.957	237.756	167.87	207.425	140.188	259.361	194.84	165.411	260.388	331.599	209.424
MAPK8IP2	177.937	179.152	245.319	200.054	368.995	190.293	207.826	193.117	225.732	253.053	182.214	201.977	255.095	167.728	188.573	234.633	149.468	223.934	204.281	227.507	251.326	187.8	198.457	231.648	142.698	208.628	166.592	183.855	134.724	164.815	183.867	184.45	243.157
PIK3R1	223.216	200.593	233.218	207.997	186.974	195.414	212.081	193.217	210.437	198.632	223.428	196.882	238.96	197.284	258.34	216.341	222.915	170.012	180.285	208.344	223.048	214.18	202.76	213.635	196.397	215.572	190.684	203.461	157.613	179.445	201.691	147.142	230.974
SCAMP1	177.522	248.879	162.187	180.427	91.123	172.056	253.945	206.364	198.399	193.855	254.385	258.839	176.446	182.742	243.512	204.101	184.9	207.006	209.295	191.066	183.438	224.598	225.537	204.697	250.289	205.794	199.082	242.104	227.825	202.273	239.345	195.889	143.199
EID1	200.767	247.707	206.47	208.157	163.879	189.333	242.477	196.911	199.886	206.361	243.771	219.73	210.027	184.125	209.33	202.436	206.421	212.689	199.679	190.18	202.062	198.372	204.647	206.96	202.331	211.463	204.097	192.006	228.505	192.159	205.893	190.625	159.807
NCKAP1	189.417	272.977	189.033	203.255	102.806	174.315	255.82	231.021	219.085	224.98	221.368	253.906	139.758	171.114	195.937	199.343	212.69	194.023	210.724	242.626	169.835	245.816	251.381	146.086	230.055	211.758	202.079	200.28	265.113	179.374	201.054	220.303	108.043
NFE2L1	180.557	193.268	203.045	190.189	259.95	188.613	193.973	198.168	212.531	176.194	184.823	217.714	255.963	222.338	235.886	238.414	163.595	192.988	218.412	194.346	199.489	204.095	236.203	228.787	176.311	191.785	183.029	229.704	200.606	226.433	184.264	179.764	173.52
ATP8A1	215.888	217.005	252.991	285.711	165.399	226.949	220.911	170.79	203.566	250.363	190.221	178.042	211.162	201.827	214.117	236.396	214.512	252.157	192.834	208.119	248.62	191	153.605	248.178	223.191	214.148	181.669	163.55	224.531	159.797	129.014	97.5106	173.924
ARRB1	208.709	202.67	250.999	193.448	238.933	207.262	199.296	167.823	188.801	218.959	235.279	210.781	208.096	180.326	180.072	205.164	159.892	214.823	206.095	217.092	183.214	173.537	173.633	228.512	215.928	230.593	203.808	214.742	166.618	227.926	189.86	200.67	213.908
PINK1	156.628	188.087	211.903	205.997	292.15	214.77	202.463	182.1	210.485	220.953	169.478	198.889	229.173	169.308	205.09	222.05	166.134	202.049	217.195	193.976	200.46	179.77	251.457	248.929	159.748	222.99	164.63	223.887	169.043	182.046	202.713	215.022	226.55
MARF1	133.705	262.21	163.917	217.245	184.23	208.366	280.794	189.43	251.895	166.666	224.165	210.642	233.792	140.809	228.254	248.552	160.778	179.447	222.569	223.528	241.677	189.192	232.723	228.024	152.011	174.486	183.194	234.046	184.005	222.325	142.331	177.025	213.344
APC	195.465	232.936	240.214	210.266	263.431	183.559	146.173	154.315	246.874	294.189	102.05	146.062	339.502	176.594	138.992	151.944	104.604	197.999	169.651	280.634	166.109	150.698	240.025	304.072	152.131	325.898	155.817	169.879	148.793	172.456	153.584	295.664	293.148
HACD3	194.323	208.931	213.217	200.566	156.082	188.846	220.442	181.467	208.862	215.519	215.679	206.315	199.733	209.47	194.434	223.98	190.921	228.821	206.045	212.261	208.213	182.608	206.275	194.609	214.2	233.958	172.319	217.508	214.061	197.422	202.4	184.626	198.83
RAPGEF4	223.513	194.209	206.436	213.684	217.121	232.326	246.215	242.278	199.437	129.828	136.672	195.213	255.868	291.685	139.602	237.276	206.981	275.568	214.408	178.542	250.908	213.826	143.856	150.879	296.803	268.669	206.015	154.709	153.841	209.936	48.3354	62.0579	298.264
AKT3	182.182	249.867	183.344	197.237	132.58	169.308	202.077	193.458	217.21	191.376	213.984	248.93	202.361	158.031	190.821	209.314	175.106	242.396	188.937	202.744	218.905	197.716	222.886	229.545	188.608	210.072	166.227	239.999	168.124	199.167	219.923	255.165	223.125
KCNA1	155.851	248.732	145.887	118.484	155.83	208.77	144.051	148.869	157.306	271.397	137.638	279.007	272.18	165.627	205.885	176.16	114.168	127.444	256.124	222.066	208.47	171.737	359.599	363.691	197.355	225.384	112.515	349.014	167.174	102.26	288.545	281.515	150.406
RUFY3	179.563	239.381	166.221	228.976	96.9542	178.376	236.481	195.712	183.87	235.881	241.933	253.453	195.12	194.374	218.053	211.985	195.917	211.476	213.051	190.135	199.774	188.005	228.672	217.707	264.54	207.132	207.875	206.407	196.595	169.946	200.021	186.789	143.931
FRY	195.15	192.075	223.047	201.671	148.899	175.832	214.731	196.107	222.978	252.502	193.753	208.467	216.94	163.24	188.761	215.968	133.406	165.541	216.747	224.455	226.692	188.259	192.249	231.679	182.945	237.526	154.291	253.16	168.786	212.107	214.978	226.319	238.903
RHOB	193.849	177.98	211.632	212.479	244.101	269.242	167.729	168.054	168.09	248.051	203.664	192.199	220.042	293.178	210.125	238.149	216.132	177.624	188.414	193.09	187.243	169.859	205.807	187.828	242.226	215.242	167.028	179.541	188.92	172.307	175.032	174.63	196.782
PTPRZ1	189.393	189.143	213.598	235.073	154.116	242.648	144.85	173.369	169.411	213.73	208.882	204.037	181.328	225.948	165.476	185.901	200.252	168.781	201.785	215.29	152.324	155.788	229.486	263.436	329.651	232.276	181.665	243.654	236.711	230.283	157.411	167.158	189.263
ATP6V0C	162.993	182.96	264.336	186.549	209.085	175.895	203.041	169.718	222.943	236.795	193.609	210.21	249.793	158.047	155.628	247.216	146.056	237.598	221.247	228.014	213.477	152.68	232.501	202.434	138.163	223.557	160.923	228.681	173.63	188.414	201.77	203.279	257.571
HNRNPA3	201.287	238.475	233.372	183.474	113.971	147.511	219.302	148.189	204.112	195.697	200.833	213.677	217.783	163.904	235.521	137.616	217.099	199.464	181.886	218.898	199.716	161.901	204.317	209.965	187.698	195.405	180.724	265.927	217.147	234.638	239.991	233.228	230.291
PACSIN1	195.007	238.834	242.131	178.909	282.877	214.227	210.787	175.915	182.854	223.109	170.228	146.362	224.441	122.674	147.536	211.594	117.702	184.288	176.138	233.87	213.823	170.209	285.853	201.943	90.4038	227.062	170.474	211.98	154.174	233.711	225.372	307.842	259.191
RAN	194.233	231.984	220.018	215.658	157.19	185.686	244.918	179.777	190.153	219.035	214.614	234.697	207.468	179.151	209.685	214.646	160.232	228.899	207.585	209.325	215.067	180.727	228.463	205.107	187.747	235.4	184.361	173.613	184.633	184.245	164.239	152.571	227.154
FOXO3	200.075	216.799	205.655	171.064	179.224	181.894	197.678	183.331	197.655	211.364	206.904	198.117	205.903	173.457	217.102	197.995	177.42	189.111	187.521	186.637	199.859	194.458	214.705	199.76	156.724	202.77	167.028	249.296	179.916	182.795	291.878	287.304	208.689
RPL41	202.15	173.435	205.085	208.518	173.657	217.874	207.327	172.668	224.43	237.189	212.922	201.205	191.435	198.244	160.292	193.542	213.901	246.404	186.079	186.377	211.874	162.415	192.268	174.867	195.58	226.56	206.708	207.328	240.042	251.657	152.535	185.154	186.128
ACO2	164.875	184.305	215.929	203.735	211.781	193.382	198.542	134.632	215.328	239.688	163.079	225.302	244.408	197.46	159.563	235.939	143.464	204.076	213.478	223.771	216.501	155.964	263.026	260.687	164.097	234.716	196.788	217.467	186.317	212.884	156.733	191.914	137.554
ARNT2	190.321	187.235	196.105	212.785	282.174	177.074	224.054	234.056	139.145	168.463	217.809	182.5	234.18	188.483	267.412	211.944	210.435	240.317	182.869	189.092	213.362	201.773	235.278	151.243	116.783	198.125	194.973	159.661	142.411	151.518	167.116	219.42	268.261
RASGRF1	137.257	210.06	196.146	165.662	225.201	128.862	200.648	170.85	193.192	190.52	174.394	218.701	264.227	91.2723	215.071	181.896	114.955	139.536	216.439	264.455	201.461	186.174	296.719	212.927	111.034	207.872	130.832	276.382	158	173.43	323.445	367.482	205.242
UBA1	179.407	183.058	247.337	211.508	261.05	174.71	199.565	136.768	221.124	246.593	184.484	180.207	224.249	200.591	197.204	212.056	150.951	221.155	209.829	228.343	216.242	147.621	182.409	198.001	152.171	205.827	193.278	191.493	168.401	210.967	168.205	190.462	239.879
KLHDC3	171.122	203.957	218.351	186.514	238.648	185.487	194.46	171.349	201.91	223.036	208.727	203.004	224.752	167.811	213.256	227.59	149.326	191.031	215.173	216.119	208.469	163.504	224.739	228.133	151.435	227.651	154.379	231.555	172.44	173.43	173.027	210.055	200.011
EIF4G3	178.868	222.84	223.53	187.762	188.49	191.963	188.728	196.031	181.742	189.784	175.173	199.274	221.43	154.926	220.368	223.054	185.879	174.799	207.32	217.171	202.318	191.7	211.192	232.854	224.241	228.193	152.745	240.138	168.314	175.818	187.574	198.334	184.411
GABRA2	201.752	300.944	155.989	225.012	74.8999	117.201	265.489	213.401	210.979	129.394	243.888	207.754	170.461	105.156	193.092	186.018	185.581	227.518	183.991	206.642	174.199	176.382	204.113	172.935	165.65	209.025	277.098	215.317	242.998	322.334	191.763	176.471	180.469
HNRNPU	195.215	221.869	171.776	209.042	97.2471	188.068	205.841	174.633	231.057	184.984	273.277	201.909	163.096	209.516	225.45	166.687	248.677	162.388	205.266	158.942	182.638	218.213	147.978	172.603	215.103	181.839	211.863	215.323	224.41	227.631	216.498	218.88	178.573
ITPR1	231.824	280.252	136.063	200.481	111.026	151.917	226.137	180.772	244.129	204.216	250.743	213.384	150.105	134.49	233.488	201.182	159.76	224.313	194.352	191.888	194.065	171.873	204.721	233.251	150.334	242.297	264.744	180.439	309.17	140.848	184.326	147.117	162.115
HNRNPUL2	192.115	215.348	206.648	188.664	171.311	171.347	222.211	151.099	196.903	222.27	181.408	197.146	232.845	168.317	236.375	218.715	185.689	167.093	191.339	208.751	203.518	177.992	189.198	210.391	169.583	225.594	180.716	249.512	176.323	220.675	177.43	158.052	237.151
ABLIM1	188.648	203.32	203.36	208.535	171.825	200.707	197.142	187.48	219.31	203.895	207.42	241.511	180.009	175.367	175.168	206.497	192.974	175.193	178.57	224.377	201.867	161.58	198.46	191.601	187.721	192.16	199.197	183.851	256.663	221.218	196.57	192.746	175.065
TMEM151B	162.163	188.087	199.135	161.88	243.39	171.576	183.405	182.266	193.378	216.784	152.832	216.128	221.809	133.55	185.835	214.649	137.789	204.951	199.267	201.948	215.88	165.234	232.501	238.642	124.724	190.676	195.375	229.879	158.849	198.902	251.241	292.062	226.863
BPTF	208.855	190.716	195.814	196.993	171.864	210.45	172.092	187.345	186.103	196.659	174.059	169.3	218.569	240.306	192.134	182.821	231.485	187.287	176.874	204.984	179.432	211.897	174.472	201.406	231	192.943	181.202	208.741	201.482	187.664	192.818	204.993	205.555
MRFAP1	182.338	173.922	196.146	221.751	185.91	155.386	213.698	171.455	188.859	229.662	188.942	209.002	201.512	211.748	187.145	213.63	197.328	198.881	195.252	213.228	224.311	161.473	180.884	171.53	208.794	253.278	196.155	226.477	185.714	190.086	182.89	178.892	166.07
JPH3	164.515	190.724	195.722	173.765	268.065	183.334	189.19	198.708	218.516	196.781	158.626	190.656	221.809	150.54	169.955	201.004	145.438	216.679	199.959	216.804	241.729	176.941	209.74	224.859	124.234	202.974	199.562	202.18	194.264	221.377	180.479	183.609	245.488
NDUFA4	158.704	220.461	183.106	159.179	83.0642	171.336	200.715	145.672	201.002	256.749	204.101	245.41	199.078	140.958	154.732	216.481	152.335	173.141	206.952	191.685	210.852	139.377	256.873	240.905	200.247	247.557	163.321	228.681	209.647	172.307	265.918	283.457	174.221
EDIL3	173.108	199.228	205.063	242.867	156.016	302.35	173.655	161.14	124.941	178.77	201.718	195.631	166.989	411.734	201.088	193.069	313.698	147.97	180.754	156.067	167.876	164.431	202.743	168.891	416.779	181.179	104.079	175.581	120.978	91.7875	220.996	204.769	145.808
SHANK3	182.088	189.406	201.851	170.523	277.516	143.74	183.322	197.544	207.882	195.939	175.176	195.544	191.174	113.103	154.48	188.558	157.867	221.637	171.104	229.785	220.686	179.973	184.917	206.96	89.7008	179.148	271.258	185.054	201.492	240.855	216.376	232.739	274.805
CTSB	158.423	159.608	251.894	198.708	171.727	157.615	172.309	111.439	216.859	219.378	164.3	226.486	214.479	193.266	139.636	170.966	172.185	201.101	195.56	247.543	199.294	110.746	295.84	223.637	130.418	235.416	185.478	233.332	175.461	248.581	174.609	195.211	273.788
SRRM2	247.038	165.602	219.372	201.207	234.185	236.489	150.179	168.751	161.455	119.697	191.338	237.318	205.554	161.037	223.084	154.293	237.758	179.987	189.332	199.063	183.513	216.229	121.001	239.484	130.889	167.523	226.448	192.94	167.149	179.084	206.709	251.093	260.179
BSCL2	187.746	188.91	194.902	194.538	211.199	171.186	207.929	170.117	231.598	227.12	200.488	203.761	208.225	140.231	179.92	224.011	157.947	232.166	216.418	219.142	223.26	176.307	185.805	181.37	133.229	210.611	199.947	213.893	156.341	154.325	160.687	195.984	237.551
NFIX	194.363	130.451	217.045	242.4	263.411	176.906	173.552	143.64	140.414	159.076	210.331	215.089	241.896	216.448	174.203	177.43	170.895	172.198	200.852	189.649	237.553	161.288	160.483	195.157	166.753	177.218	174.117	215.747	186.063	151.851	286.266	275.167	195.051
WDR82	195.232	204.787	217.608	211.579	171.996	175.655	195.78	172.048	204.163	200.108	205.34	207.637	201.779	185.903	189.192	197.81	171.514	201.323	192.741	199.417	201.461	177.127	190.72	177.542	175.118	218.833	170.081	203.511	188.75	180.547	198.943	205.709	196.468
CHD2	181.811	191.749	191.8	173.224	162.872	188.613	186.87	170.117	187.614	202.609	177.187	222.818	196.476	198.448	208.358	167.648	221.774	165.895	177.973	194.229	181.235	186.377	213.545	196.88	200.987	177.636	223.068	209.744	199.283	179.049	210.487	224.336	202.109
RPS3	203.394	186.517	225.232	194.851	161.143	202.778	215.019	157.4	224.901	193.721	216.322	176.796	200.589	193.478	186.912	220.15	174.421	224.717	171.913	183.29	209.457	155.441	181.526	175.141	153.568	205.006	164.051	205.302	205.847	192.195	207.128	218.385	184.609
SET	170.08	191.225	193.484	201.325	151.256	189.899	199.167	171.06	181.911	194.186	207.725	185.286	194.144	202.15	184.835	198.143	206.248	218.832	198.395	201.705	178.423	167.267	183.203	196.206	227.032	221.861	191.008	204.919	189.254	203.074	186.187	181.911	199.517
ITM2C	157.844	140.672	195.55	166.686	213.224	179.035	174.474	231.885	224.848	258.23	150.939	218.144	200.69	233.49	160.086	234.733	195.279	243.249	173.316	252.872	177.262	149.633	214.906	141.4	177.63	223.086	174.739	178.428	168.412	248.472	188.293	153.226	164.272
PNMA8B	221.336	189.32	246.331	183.048	317.226	198.841	248.656	144.045	220.449	186.72	152.564	156.276	271.483	164.724	229.94	242.669	158.399	184.433	179.979	168.903	207.523	172.167	137.028	247.168	143.337	177.022	192.373	211.669	156.658	171.607	125.993	105.865	233.002
STXBP1	140.902	184.461	168.101	143.545	182.593	119.532	180.716	130.888	210.666	236.734	237.136	224.341	192.327	128.121	233.213	187.795	156.307	130.829	171.127	211.698	176.959	161.508	211.571	245.515	81.6741	179.886	125.988	303.249	165.946	92.0072	451.505	437.032	127.578
UBR4	162.286	195.628	258.432	199.333	197.732	221.647	169.635	161.986	168.979	187.172	211.244	188.176	239.734	176.8	159.091	215.751	194.643	178.631	197.587	204.656	189.177	171.822	165.858	198.496	165.343	177.246	201.826	198.351	220.181	156.378	207.621	204.973	181.947
AAK1	207.256	255.576	137.398	155.62	124.151	183.155	208.998	185.122	140.974	218.479	202.014	199.764	155.832	137.696	220.123	149.44	186.627	204.855	234.124	211.394	213.979	179.669	228.716	195.624	140.835	177.146	212.842	211.602	194.436	166.029	240.782	261.421	185.425
AKAP11	163.529	259.991	159.488	226.783	159.749	183.85	233.152	211.425	193.167	179.099	186.936	217.54	160.96	137.953	227.698	162.986	212.718	231.107	171.544	135.68	174.209	235.048	160.035	193.871	265.543	139.041	209.319	172.412	192.758	257.01	171.686	175.694	151.552
PLEKHB2	172.795	209.704	172.419	201.855	172.302	185.974	211.643	173.511	200.404	235.045	219.611	197.224	173.795	203.172	207.97	210.208	186.474	223.784	210.139	182.624	214.235	162.532	208.515	185.681	199.738	194.61	173.69	174.986	173.586	160.32	192.668	163.798	154.793
BRSK1	172.742	194.749	213.814	181.964	245.075	166.431	201.131	167.091	170.709	196.109	187.488	210.965	239.686	142.442	159.856	193.322	146.317	197.942	179.291	206.14	246.428	166.309	176.896	169.421	130.988	206.417	194.699	231.646	182.88	209.006	210.354	239.932	171.559
PADI2	196.95	180.319	247.31	209.966	265.264	229.586	123.069	151.822	212.929	241.801	199.645	150.551	209.261	338.692	130.073	177.439	288.267	138.695	216.95	174.667	188.964	168.148	157.456	158.441	211.639	149.802	177.95	135.543	238.59	142.499	181.102	169.794	118.804
RNF11	164.654	230.568	149.147	194.652	131.352	171.336	248.913	201.704	185.755	173.844	239.526	241.086	168.198	171.778	209.153	200.03	156.817	211.48	223.789	176.767	186.442	212.908	215.092	186.388	214.929	179.337	200.608	209.025	182.464	178.3	169.025	154.383	140.066
KCNJ10	187.207	193.068	239.614	193.032	181.002	225.808	127.715	142.857	155.074	238.045	150.821	218.958	197.655	266.606	126.569	220.015	219.281	125.63	185.735	158.673	172.023	145.056	252.617	252.426	257.428	196.156	178.367	202.073	188.92	150.581	189.52	193.966	139.439
CHL1	172.694	199.644	296.172	190.587	93.3726	154.588	263.692	161.915	272.713	174.857	199.482	226.044	178.805	127.216	226.317	253.386	187.121	208.029	176.041	179.131	238.499	177.424	186.853	157.441	154.588	232.962	201.43	199.861	122.514	203.569	77.7747	85.8401	287.529
NCALD	183.69	185.946	227.425	148.277	192.343	165.472	208.387	124.528	136.444	179.671	215.756	168.721	300.847	249.392	211.695	251.403	100.44	207.392	218.569	203.758	194.902	156.644	184.322	192.538	199.493	250.099	142.111	195.075	59.9086	128.139	206.767	297.498	178.529
KLF13	161.886	184.132	202.123	179.707	238.768	217.649	150.651	163.86	193.192	184.266	168.026	170.844	187.05	207.437	166.492	189.298	191.067	179.921	191.986	188.915	198.457	148.716	226.698	181.039	159.244	198.235	184.255	193.683	208.797	217.631	218.967	207.43	198.348
UHMK1	171.24	186.411	180.964	253.449	130.27	210.226	236.531	174.273	167.51	222.965	171.868	233.135	207.162	211.854	195.114	212.585	173.23	232.909	221.714	183.364	179.721	174.21	173.268	218.373	243.604	225.577	158.966	191.789	152.059	176.129	115.194	112.508	154.922
UBQLN1	175.769	184.259	169.795	168.156	138.898	201.028	194.299	165.564	183.315	213.296	182.876	186.495	208.672	205.083	176.791	189.647	193.359	177.118	206.562	205.332	189.121	186.964	208.972	184.438	237.071	222.439	147.448	230.641	158.146	157.001	191.67	226.894	177.17
AGPAT3	167.116	190.263	167.864	159.026	219.617	187.809	169.998	163.004	178.32	196.86	172.402	208.133	203.388	168.467	175.819	215.749	156.16	163.772	209.356	215.946	199.101	151.001	239.908	232.642	167.372	188.191	157.928	227.77	180.839	171.645	226.941	211.05	193.087
PTPRN	187.224	170.365	240.724	187.709	288.735	148.258	206.326	188.929	203.631	191.485	188.855	194.036	228.482	133.034	170.613	214.797	137.973	273.3	182.937	209.923	215.411	171.903	216.37	182.097	92.2486	191.75	172.722	171.45	122.035	198.18	166.194	149.326	239.413
MAT2A	203.119	198.048	200.765	186.369	152.918	194.132	168.719	156.304	171.437	190.103	187.353	157.722	167.903	202.202	234.767	209.097	174.664	187.418	188.689	200.935	179.633	173.772	208.129	203.668	201.575	199.557	171.607	193.923	182.634	192.534	217.789	191.941	186.441
EFR3B	164.981	203.149	214.031	202.965	216.35	152.193	212.298	164.62	217.123	185.745	190.513	247.142	213.635	93.7754	163.922	175.202	148.231	209.801	176.399	192.62	202.801	178.259	188.022	204.115	100.417	166.482	250.751	231.962	177.687	231.771	147.881	171.206	237.779
SMARCC2	204.406	172.91	211.629	215.806	210.604	203.343	198.211	172.331	149.942	245.398	167.835	220.915	198.992	180.222	197.233	214.67	143.366	178.088	188.229	192.221	178.264	201.884	163.234	227.065	149.87	200.604	207.386	171.051	194.155	192.414	131.863	160.151	187.536
DDAH1	171.157	151.612	184.193	207.797	162.042	219.329	183.652	198.409	184.825	208.446	155.29	213.04	189.407	207.042	159.956	224.271	153.011	180.163	197.893	201.315	212.275	168.792	201.552	244.814	227.864	230.927	207.804	145.023	233.941	187.664	102.946	118.242	197.095
SON	183.794	193.8	145.148	190.192	130.047	165.526	194.45	179.692	197.059	197.807	218.619	177.718	185.203	191.606	193.63	209.21	213.746	180.433	193.875	185.662	204.227	172.703	198.728	201.114	219.076	165.728	176.83	159.295	221.841	211.274	244.185	183.758	137.333
NCALD	209.389	200.892	215.938	125.684	197.546	167.73	194.068	161.386	200.256	214.334	226.278	165.508	163.385	151.182	232.678	181.368	131.503	243.033	193.635	173.091	169.914	221.492	166.905	180.416	160.907	244.699	100.22	247.8	65.9872	174.704	235.828	290.233	206.464
HNRNPA1	190.882	194.327	193.047	191.276	145.062	166.225	210.077	164.379	171.47	185.924	207.695	207.131	180.32	188.199	188.689	202.735	215.831	189.711	175.606	170.725	200.201	154.583	171.358	179.267	191.858	194.485	181.164	194.916	210.819	208.095	197.356	188.525	196.916
C8H8orf46	169.496	180.91	200.221	218.601	148.356	185.494	195.12	168.919	181.478	226.372	199.754	192.199	198.538	217.315	165.432	204.101	179.913	196.97	212.455	213.589	208.27	164.675	191.881	187.211	221.984	222.801	186.217	195.601	198.264	207.517	92.4633	83.4174	188.635
SEC14L1	176.138	178.566	201.851	196.993	223.896	166.296	161.377	178.139	204.349	221.786	167.802	201.719	189.701	172.068	153.067	202.436	181.225	169.523	173.44	202.833	176.829	161.878	234.822	193.794	130.268	165.731	200.39	188.65	184.673	214.634	211.193	232.632	179.224
MAPT	199.549	110.074	186.884	198.441	221.327	198.642	182.837	205.538	167.012	184.967	214.826	153.063	240.192	177.098	185.744	215.638	188.669	231.712	190.918	172.464	186.702	173.22	208.565	163.846	174.553	224.92	195.753	162.495	179.112	199.484	124.299	117.664	261.042
NCOA1	180.704	181.496	189.355	153.957	134.018	178.055	185.137	176.841	208.997	214.282	186.124	200.433	190.585	162.888	174.177	197.255	165.084	186.934	173.508	218.144	208.07	181.6	187.238	181.039	179.738	190.487	184.909	190.088	195.886	204.895	205.657	226.766	197.095
LOC101025405	180.246	149.845	189.235	229.118	194.68	188.818	222.288	195.296	181.57	181.502	198.442	198.271	167.844	221.025	144.311	185.457	172.007	246.109	185.836	182.365	201.886	173.245	191.863	201.158	196.98	196.636	208.891	148.743	196.119	220.033	152.917	121.184	163.043
PSMD2	168.389	186.037	177.401	191.771	244.159	179.495	198.503	151.045	199.7	234.71	188.582	196.316	195.298	159.727	180.889	195.589	169.283	181.493	205.86	197.772	202.062	154.864	200.005	201.2	161.008	212.786	171.171	188.41	182.634	183.919	171.617	171.592	183.621
WDFY3	140.4	146.736	157.554	224.457	127.062	258.909	178.169	165.352	155.587	248.839	182.149	195.219	163.888	244.841	190.754	208.448	207.316	135.183	191.055	191.113	185.884	166.318	211.768	182.931	224.815	197.32	189.314	244.505	166.417	166.602	181.581	221.162	135.234
RAD21	167.103	203.727	161.742	211.807	118.552	191.409	219.85	202.03	165.722	221.605	217.606	202.333	149.541	206.82	200.687	172.19	195.686	186.594	197.74	195.938	177.48	189.701	182.41	191.61	238.169	186.008	181.575	165.096	203.542	208.338	189.747	161.327	119.972
RLIM	195.995	186.359	174.046	201.29	105.373	140.529	247.345	164.808	208.008	210.841	215.545	185.118	227.657	166.114	221.93	183.353	167.84	208.462	206.638	201.124	230.29	180.754	207.343	176.514	186.703	206.822	137.834	186.841	158.087	151.371	180.556	179.24	182.07
NPTN	146.991	208.863	151.743	155.805	126.38	147.702	210.543	162.546	191.623	200.804	205.007	218.388	193.62	133.179	193.986	185.102	140.413	177.66	192.076	189.808	185.382	202.232	288.003	219.82	181.805	215.216	185.753	238.04	192.31	135.41	215.421	229.913	160.566
SYNE1	178.812	246.791	173.071	164.444	186.653	121.989	169.022	168.006	247.089	241.922	204.173	200.928	166.115	139.078	171.13	151.57	168.515	185.767	191.726	188.946	129.469	157.636	132.821	199.482	185.866	153.743	159.53	243.751	262.89	188.91	217.001	221.49	262.46
ZMAT3	152.606	193.223	136.042	160.863	100.719	203.855	194.066	163.966	200.56	174.242	161.799	238.3	208.518	167.894	183.52	159.01	138.374	176.435	225.468	175.697	213.597	171.44	278.193	283.232	193.535	214.413	158.562	235.277	185.303	172.992	238.058	178.084	137.939
MOAP1	154.276	190.871	188.268	159.359	181.831	165.577	199.081	162.162	201.56	196.356	207.351	201.719	229.763	156.072	185.57	200.03	137.789	193.222	205.105	191.951	208.07	148.817	257.259	190.502	162.52	224.691	133.884	210.703	156.301	128.855	202.713	233.953	192.708
PLXNA2	195.232	150.88	218.423	151.256	188.941	153.338	180.517	189.855	216.807	177.179	158.976	193.486	200.306	127.524	175.325	190.593	138.314	206.039	186.697	197.392	193.451	174.738	194.976	205.52	109.186	193.888	211.075	247.618	159.189	211.263	173.266	212.492	271.671
NARS	155.597	219.656	172.672	180.042	164.705	184.298	171.259	163.197	188.231	240.997	194.217	202.626	195.876	154.785	190.472	188.039	161.66	155.759	212.337	203.203	184.595	164.772	220.904	191.752	170.134	234.497	164.852	235.706	160.354	157.797	183.608	207.815	174.782
RPSA	156.874	191.385	207.299	227.356	194.504	222.338	166.19	144.061	210.827	143.45	177.736	191.86	180.324	198.164	146.169	171.368	192.523	224.489	171.211	224.209	203.56	127.329	215.263	229.173	173.899	212.473	181.518	191.493	192.169	205.429	153.271	163.29	158.941
DOCK4	167.974	191.457	201.851	188.35	157.006	193.173	195.12	167.921	175.342	157.585	202.882	183.709	198.833	228.774	188.927	191.888	202.09	188.023	179.004	160.698	162.611	169.656	179.888	161.084	209.974	206.739	181.856	179.301	190.449	189.537	179.508	215.529	195.842
ATN1	203.578	157.717	234.743	162.773	264.841	168.205	196.054	158.507	181.151	202.017	173.393	156.314	194.711	155.961	182.882	194.397	157.829	189.073	171.87	192.838	200.682	183.72	196.894	193.526	117.411	194.214	202.484	200.89	148.645	209.827	163.993	174.889	253.733
DDX6	171.737	208.955	157.201	216.545	104.689	215.186	182.961	156.729	224.967	233.617	224.523	179.862	144.564	174.124	190.978	190.643	154.868	191.248	177.731	202.12	182.346	166.481	144.749	207.279	212.474	213.063	180.717	189.531	251.887	161.253	194.831	173.556	156.598
FXYD6	199.662	137.071	270.491	245.327	269.217	173.923	208.057	202.864	182.798	180.949	225.919	171.279	190.548	179.602	205.793	205.82	162.788	274.851	223.893	180.532	241.598	216.359	150.811	157.103	153.149	216.587	143.048	131.625	136.463	142.19	74.768	65.0949	208.875
MGEA5	189.377	196.308	182.729	190.831	118.357	177.006	227.112	134.57	221.708	165.463	198.461	187.789	203.297	173.375	199.106	174.858	182.036	214.786	195.717	186.709	182.593	129.082	206.903	176.848	191.501	215.358	195.889	179.704	230.748	159.544	150.261	169.165	212.345
FKBP1A	177.888	183.814	175.873	225.041	186.14	171.486	194.76	185.095	230.661	179.665	162.718	180.085	162.769	142.109	162.359	195.77	158.887	214.032	191.67	213.26	169.184	161.08	184.466	185.951	177.424	238.569	206.076	171.647	212.041	234.335	93.8205	120.586	260.892
PRKCE	172.93	185.937	185.081	177.402	173.843	141.018	207.953	199.346	189.825	202.169	211.356	210.842	167.152	136.098	185.686	195.118	152.657	222.045	183.767	187.457	196.974	172.133	237.627	167.967	160.204	207.208	168.352	212.876	135.616	169.305	183.335	166.728	209.312
HOMER1	161.9	212.484	181.18	147.597	63.3594	127.598	220.615	161.02	181.475	164.815	159.431	231.913	157.356	113.584	187.058	168.696	141.171	164.657	194.638	198.025	166.42	176.578	267.89	196.496	157.663	182.613	213.227	284.086	218.816	262.464	174.703	217.97	213.761
MARCKS	192.728	172.751	219.762	215.692	185.489	198.058	217.147	218.835	164.829	137.272	223.154	156.678	183.221	204.332	181.332	181.564	215.087	275.067	181.159	153.353	187.894	186.364	127.829	142.936	227.331	199.124	177.202	128.954	156.108	202.641	104.496	106.607	244.489
SPTAN1	179.675	168.761	178.251	151.163	281.893	131.716	200.592	221.546	199.813	142.58	148.405	198.8	175.434	136.144	210.914	189.565	142.872	190.101	158.063	175.468	198.443	225.501	211.482	188.363	136.891	164.843	184.246	190.38	132.691	138.27	301.455	249.105	156.282
WBP2	148.778	158.772	205.096	177.104	244.04	162.545	190.493	154.914	186.975	213.965	199.993	182.404	236.449	191.302	170.448	196.158	165.169	204.656	197.626	205.01	219.328	159.432	200.653	189.669	134.257	191.504	141.55	173.5	158.997	135.132	191.971	183.455	185.595
HTRA1	153.169	181.203	153.494	153.957	192.081	178.535	141.741	165.158	178.317	213.032	173.276	205.579	198.538	213.858	151.124	197.44	182.669	146.791	171.104	209.16	196.254	149.681	254.551	201.406	194.604	181.227	200.172	195.601	211.855	195.156	186.105	187.892	140.379
KLC1	192.488	208.48	189.935	143.451	229.642	143.207	194.174	199.204	181.113	206.539	217.638	198.295	194.896	126.447	156.213	196.17	160.594	192.221	187.013	167.857	184.394	177.268	247.184	165.971	149.904	222.138	116.262	228.757	137.312	160.956	171.418	204.104	200.764
NF1	181.284	188.294	163.956	176.129	116.761	116.358	183.097	158.841	159.566	227.997	175.008	184.067	198.425	186.192	189.561	185.789	183.671	198.528	195.485	196.082	199.889	175.02	233.944	182.493	172.242	152.597	166.435	188.819	169.292	240.953	179.806	209.804	211.486
KCNQ5	139.584	204.074	165.666	165.062	175.665	139.716	220.044	158.078	215.796	273.499	201.429	199.963	236.077	129.162	186.054	216.551	120.599	197.474	190.969	216.621	202.809	130.767	204.754	158.933	139.889	231.999	148.647	212.417	182.36	186.003	122.875	122.93	237.007
DMD	202.289	205.08	185.823	182.228	156.71	179.015	221.274	185.029	175.342	173.844	169.478	200.433	171.733	159.825	191.665	163.577	170.858	204.588	171.791	172.465	182.837	203.404	178.341	181.862	186.793	191.432	228.519	209.504	191.129	194.407	107.305	104.272	229.683
ZBTB16	172.208	168.351	224.463	170.86	205.276	146.18	184.56	132.546	172.856	188.72	185.612	190.357	187.822	182.83	214.34	189.974	174.118	142.055	159.907	197.934	187.35	171.685	216.245	195.155	92.3325	193.504	194.504	232.883	152.88	166.973	202.93	210.587	214.768
HSPA12A	148.315	211.029	238.91	149.069	123.142	170.96	161.287	162.395	205.014	316.559	176.218	200.113	250.375	155.474	188.11	218.574	90.135	197.516	220.7	163.27	193.888	171.408	263.102	184.61	177.079	196.993	97.3355	157.767	143.321	193.936	158.381	182.395	149.788
SNRNP200	168.389	166.674	189.898	170.703	222.991	168.216	157.004	157.833	189.288	183.432	177.969	183.709	190.585	177.211	203.942	174.494	200.253	165.049	171.516	182.461	179.432	163.139	168.669	191.325	180.829	173.479	160.051	187.691	195.036	171.558	216.847	241.85	180.801
GPR158	159.949	217.97	161.372	138.291	152.859	153.098	199.576	180.735	182.036	187.184	173.835	210.725	215.329	137.798	221.43	170.979	122.566	170.853	196.107	192.964	198.057	184.7	261.128	188.651	155.213	182.928	128.651	256.007	140.331	114.247	216.258	256.022	182.054
RAB7A	172.482	176.637	195.022	170.735	160.236	174.717	171.906	145.878	217.233	231.149	190.926	157.072	181.539	188.146	179.825	208.07	177.41	180.674	197.181	200.104	177.21	155.601	193.284	169.221	178.974	190.089	166.673	199.441	171.23	190.767	174.155	183.432	181.95
QDPR	175.602	106.522	287.725	229.857	198.474	270.54	105.753	90.5465	105.343	222.426	207.094	182.79	198.801	438.976	173.424	254.1	281.666	117.589	173.028	157.459	161.198	121.328	192.64	255.576	277.891	182.877	73.9713	154.79	122.811	75.3701	140.566	119.344	150.139
ANK2	192.635	160.769	232.175	207.333	105.637	255.738	199.334	132.717	199.52	263.87	159.685	115.705	243.306	183.89	151.839	191.83	159.692	188.423	177.434	240.832	208.952	159.92	195.663	155.15	186.981	179.629	127.191	142.185	172.597	215.284	168.61	106.514	213.315
ITPR1	198.993	226.62	127.204	174.408	39.6711	105.266	282.805	141.298	181.244	141.979	224.161	272.66	151.548	110.303	218.268	163.724	172.187	143.062	206.412	175.363	193.376	145.257	266.408	148.062	158.205	182.118	261.316	187.105	275.789	319.13	153.523	128.671	109.984
THRA	187.345	166.261	218.695	190.871	241.553	179.975	174.33	183.864	193.564	186.768	166.685	163.897	185.872	196.374	149.092	194.479	170.858	226.111	167.464	198.531	196.455	168.283	145.458	161.289	152.609	184.25	185.345	151.974	173.97	198.902	140.403	130.896	234.383
HIVEP2	173.782	178.937	167.085	128.578	157.565	152.233	167.79	160.983	159.219	162.831	150.857	189.083	182.426	130.937	177.829	156.258	123.427	184.711	150.623	157.894	173.407	169.443	220.902	169.209	154.224	207.382	127.147	272.96	135.376	179.182	310.93	367.308	255.114
NAV3	210.216	178.821	172.563	176.46	192.047	174.487	206.217	186.139	210.491	157.267	170.966	157.833	209.681	159.156	180.034	203.614	142.042	239.114	173.846	181.907	176.866	198.168	122.841	156.751	185.28	229.371	163.842	158.349	169.239	240.533	110.651	118.465	236.152
NR1D2	161.586	214.63	166.978	156.772	96.3952	145.626	176.387	161.273	171.138	204.532	170.621	187.572	184.47	131.532	214.738	163.336	187.359	152.823	175.652	189.551	151.571	185.287	249.745	181.493	154.065	187.412	164.179	213.786	192.384	187.464	285.642	272.087	108.394
IARS	149.572	208.595	159.471	178.626	174.721	177.575	165.337	145.32	188.358	201.359	167.467	210.982	205.903	164.666	182.656	195.219	145.794	170.732	187.796	190.18	198.457	170.113	229.793	200.377	176.63	184.628	146.313	212.141	162.927	138.595	188.225	181.311	176.101
CPD	168.113	171.534	190.985	180.787	123.709	214.77	188.768	164.725	170.322	169.258	160.876	200.433	191.763	227.588	167.022	189.483	228.861	194.431	182.919	167.784	179.633	171.587	174.085	191.737	239.79	182.361	177.713	153.892	193.847	184.293	132.864	125.126	174.221
LOC101013517	195.239	173.713	178.492	192.286	155.471	222.746	194.953	181.041	236.397	125.657	153.118	204.783	173.19	202.751	200.857	184.137	161.219	202.79	170.833	166.106	217.462	205.328	153.41	176.406	199.423	206.726	143.92	156.832	135.451	225.596	105.33	129.236	196.466
PRRT2	190.766	162.259	215.269	151.888	231.552	136.549	159.815	182.42	210.612	185.771	168.112	173.151	160.532	146.699	169.995	197.611	119.834	191.994	173.715	191.013	223.701	181.506	169.548	198.582	116.998	213.507	177.143	162.192	156.732	177.062	194.006	187.149	247.568
PCSK2	163.27	166.408	184.193	205.096	183.431	177.815	194.955	152.776	204.535	200.108	195.173	181.908	212.678	141.156	170.909	191.518	129.915	187.902	192.398	204.478	176.228	170.672	181.436	178.365	169.575	184.628	174.224	170.432	180.256	193.283	162.783	158.635	177.981
COPA	176.55	195.869	185.135	194.296	169.459	177.441	167.317	152.086	172.008	189.641	197.39	162.915	187.34	189.819	179.165	195.185	171.024	183.016	178.301	199.851	181.801	160.524	193.991	178.743	181.129	195.139	166.846	167.658	166.644	151.988	182.382	186.451	179.953
SH3GL2	183.651	202.174	182.633	182.4	161.957	181.542	215.337	168.556	154.963	220.154	197.138	208.447	186.746	177.239	201.238	178.969	120.747	194.555	193.789	168.002	198.848	180.706	178.75	194.265	200.947	193.833	134.845	193.686	148.016	131.162	170.068	144.501	166.48
ATP2B2	139.562	208.872	127.812	127.887	122.856	89.1263	181.091	181.431	196.597	126.228	164.181	199.852	181.318	90.7405	230.276	172.469	134.45	161.244	211.662	196.752	145.946	159.576	227.702	167.563	138.385	261.567	200.233	258.186	198.09	176.798	249.665	289.079	197.343
LMO3	231.971	195.425	159.862	215.841	116.475	209.58	214.169	178.645	201.309	155.131	186.074	178.91	170.273	146.145	187.834	175.642	197.91	228.993	186.329	191.254	164.349	165.078	209.43	132.559	196.944	223.371	194.162	155.876	198.189	170.872	108.616	118.736	146.519
BMPR2	166.193	191.306	194.064	166.848	77.9313	187.027	220.404	188.459	174.922	157.566	175.317	226.238	177.352	151.036	183.6	152.026	190.843	213.497	186.045	177.611	183.681	198.671	188.999	171.399	198.059	178.855	186.78	191.882	191.843	161.493	176.631	161.316	151.301
KIAA0408	168.769	228.572	179.25	155.175	85.1656	157.86	205.928	164.304	182.766	195.736	163.509	232.416	176.99	145.432	203.436	165.859	165.418	168.7	189.396	190.616	160.985	194.203	166.975	181.19	203.172	184.667	201.81	210.426	160.446	153.789	206.81	200.129	144.593
EFR3A	127.729	230.472	167.985	152.507	146.744	185.634	227.016	159.897	139.355	157.117	160.688	168.918	215.471	149.897	188.041	180.849	151.014	154.412	195.418	160.168	207.263	170.436	246.927	189.25	211.161	193.9	111.815	223.194	168.167	180.722	222.037	167.181	160.404
EIF3A	193.018	178.712	195.06	175.925	191.311	208.051	201.803	140.694	190.961	170.092	138.755	162.096	178.213	211.487	204.56	173.014	201.04	129.258	152.077	157.787	152.197	169.91	134.239	206.96	233.071	160.062	200.39	191.766	213.894	159.946	165.138	130.896	197.722
ABI2	169.877	188.09	177.897	177.691	129.861	163.858	201.532	182.16	195.549	181.102	170.751	195.023	173.298	111.066	160.558	181.818	113.362	247.389	194.772	219.78	180.764	181.455	158.649	172.064	155.2	198.488	176.383	218.233	143.323	247.363	137.939	171.22	192.079
TBC1D9	156.213	204.054	184.193	168.543	156.177	148.059	184.312	171.748	211.786	184.266	179.309	197.345	178.508	145.107	185.482	170.424	144.613	195.519	166.846	175.376	176.028	169.656	233.274	169.724	138.247	177.447	164.412	202.313	175.668	162.942	200.592	203.684	175.787
RAB22A	175.367	190.931	171.096	170.815	85.8534	165.652	196.191	160.163	168.507	194.449	172.45	199.98	196.449	149.428	172.335	148.086	181.051	184.102	201.789	169.402	203.943	179.529	211.448	186.084	175.292	186.852	169.377	186.792	174.626	197.261	189.842	174.452	166.654
FEM1B	153.4	181.9	212.797	172.22	149.748	188.903	211.895	140.378	209.783	223.793	162.675	205.856	180.107	173.839	150.21	160.442	173.35	177.972	188.381	192.966	188.914	133.709	201.982	163.33	137.862	181.454	150.425	190.349	151.484	148.161	194.409	186.711	199.603
ROCK2	173.762	184.947	168.701	148.766	171.193	157.344	178.21	137.001	227.168	182.138	146.843	221.241	120.339	162.727	167.27	183.999	174.138	163.412	184.612	224.975	252.676	133.577	147.627	170.688	147.731	172.092	165.776	183.392	175.492	143.342	181.472	231.593	253.41
GRIN2B	189.78	156.786	209.971	217.141	88.6879	115.14	220.065	183.1	193.17	137.604	130.052	183.366	142.553	155.442	166.127	127.832	162.964	234.444	149.452	189.725	164.7	162.092	204.122	150.222	154.745	170.339	178.456	154.423	183.317	301.649	142.924	158.561	353.087
PARM1	175.584	193.068	201.308	165.662	149.363	110.624	256.915	225.47	205.65	176.345	202.212	188.083	182.926	98.2857	195.639	180.786	144.481	203.621	181.614	189.547	182.036	158.677	222.055	154.5	81.3018	174.613	142.606	168.514	128.778	123.611	220.499	223.425	224.043
DCLK1	112.442	185.56	105.217	95.7942	85.4686	188.827	199.694	95.2067	94.9027	189.858	170.886	205.692	228.335	122.972	216.722	185.19	80.009	81.5764	212.5	180.62	150.27	160.254	284.815	285.466	243.035	265.37	78.8903	318.075	57.3945	68.6924	334.118	422.855	117.166
LONRF2	171.018	192.775	193.973	160.08	134.018	161.737	198.503	185.328	181.85	172.593	177.857	189.112	176.74	123.87	190.428	163.947	149.206	207.973	181.751	175.629	188.444	179.465	196.91	169.518	160.42	176.88	189.27	179.541	156.641	212.387	161.134	160.862	203.989
WSB2	156.905	186.915	173.859	176.646	187.565	161.977	196.52	187.602	175.337	142.994	175.953	165.942	180.269	141.845	175.146	189.113	141.856	201.802	201.806	171.575	174.826	169.75	225.924	179.586	163.771	214.298	165.938	206.385	151.196	171.555	154.536	172.2	173.594
PPP1CB	167.74	151.418	208.397	176.438	152.794	159.017	215.576	118.721	198.644	171.866	192.049	121.621	215.939	163.355	148.891	148.456	196.078	176.603	170.881	223.965	192.49	125.512	204.153	183.849	116.87	217.161	191.061	171.561	171.835	206.456	166.646	196.482	181.761
SORT1	158.533	167.801	158.191	177.956	194.696	221.871	155.498	132.014	150.691	245.757	155.868	221.919	181.661	260.896	154.055	197.791	204.389	151.83	173.669	198.175	187.87	143.279	163.154	179.574	217.284	193.941	132.112	148.805	172.505	135.425	156.42	153.196	155.884
ZEB2	205.399	166.233	158.432	183.729	109.303	242.496	157.133	145.761	150.936	204.923	135.681	158.887	207.336	293.587	198.541	169.285	292.597	145.13	186.796	151.036	148.271	158.37	146.05	159.168	317.185	187.816	132.509	193.863	168.503	122.858	132.324	110.202	161.966
SEL1L	159.949	173.732	182.019	180.967	129.634	184.534	181.26	158.867	178.689	188.018	178.527	187.568	177.624	209.413	174.265	201.141	181.619	179.558	185.254	183.727	166.616	162.591	183.37	181.039	207.706	184.817	154.381	174.986	181.105	171.558	151.004	138.185	165.447
TTLL7	149.097	135.47	168.755	171.546	85.1359	238.965	169.169	123.183	209.224	214.899	160.294	227.958	191.771	207.581	173.131	174.399	197.595	184.56	197.571	151.338	162.358	158.032	290.562	171.758	210.339	137.841	163.966	180.293	159.154	124.774	151.772	166.442	189.89
ZBTB4	178.597	148.886	251.651	156.039	209.22	158.216	163.513	124.526	201.485	153.988	171.684	155.562	227.134	143.774	156.968	227.228	156.393	186.374	171.808	216.501	190.801	117.741	202.251	208.993	106.33	165.408	174.303	181.057	163.34	149.629	180.828	179.073	201.775
NUDCD3	151.371	181.496	174.956	155.938	230.177	176.855	180.105	148.249	177.945	207.195	184.337	168.786	174.384	174.445	168.347	191.333	154.324	166.137	180.583	179.804	184.48	155.374	182.983	163.758	131.833	176.125	166.805	183.855	155.961	157.324	212.842	192.245	178.921
HNRNPA2B1	162.938	204.808	175.413	169.688	132.638	176.868	169.828	139.093	174.059	152.929	154.789	183.81	185.795	222.224	171.643	188.883	228.414	166.97	153.453	155.61	127.328	175.599	130.745	192.998	230.261	158.055	201.813	181.441	175.838	156.023	192.927	174.61	196.343
SLIT1	160.481	187.961	236.33	174.817	245.309	160.375	229.702	205.804	200.662	189.856	147.346	172.182	220.413	131.6	175.898	213.535	106.109	294.188	179.634	185.438	212.336	174.405	160.691	166.094	120.482	233.513	133.638	128.899	97.574	128.077	25.7913	37.3803	316.431
CASTOR2	170.188	160.255	226.573	165.121	233.613	167.496	183.157	148.416	153.029	198.441	160.764	179.077	224.755	140.267	161.193	174.865	159.835	169.764	184.087	165.759	204.265	169.605	186.078	178.159	115.57	167.81	160.923	185.773	135.234	150.956	169.614	192.143	202.422
MTCH1	164.666	149.185	202.622	172.895	212.932	183.797	189.649	161.092	228.915	228.406	190.97	184.412	198.629	151.414	159.909	217.542	147.036	231.664	170.761	194.537	185.195	143.772	153.144	141.136	126.224	197.001	165.211	150.888	163.439	166.221	96.3023	89.6586	180.579
PAFAH1B2	180.252	171.94	187.479	168.652	113.794	166.126	171.903	142.164	178.524	192.702	192.496	179.962	187.438	170.825	166.131	183.788	162.253	165.623	175.616	177.84	173.309	146.525	213.307	187.063	143.883	210.422	139.392	169.349	171.57	167.2	186.858	185.137	162.308
LOC101016030	149.157	141.722	189.603	176.069	257.291	171.03	158.886	195.993	168.735	189.247	145.28	190.6	175.378	162.846	149.174	199.613	93.8498	246.893	205.453	174.737	202.609	184.897	192.589	181.169	191.198	225.795	135.249	151.597	115.636	161.414	97.5825	87.4126	222.091
ADAM23	130.006	225.474	115.431	135.229	138.095	166.457	157.45	122.874	171.864	250.6	151.454	249.224	188.929	102.724	188.799	164.55	108.011	132.821	221.832	218.98	149.852	147.388	264.224	252.681	140.689	179.489	106.972	237.966	113.541	96.7127	244.665	236.214	177.709
SLITRK1	170.88	193.068	172.239	194.112	154.637	175.175	166.657	173.446	179.061	145.912	181.991	157.979	152.586	185.804	173.647	167.833	181.619	191.166	159.565	166.898	142.985	175.45	170.217	156.558	206.11	195.967	172.698	158.686	161.567	153.578	174.561	175.035	199.915
PAM	151.509	173.292	185.551	162.781	152.681	128.382	188.85	157.17	185.383	166.34	206.01	194.515	154.059	106.287	178.769	173.569	136.739	159.849	179.004	213.336	198.858	137.991	208.129	150.386	120.105	175.747	162.449	200.635	224.088	189.537	198.001	198.42	166.387
EIF4A2	145.797	198.747	159.406	192.319	97.3048	140.326	190.702	110.422	229.096	168.926	187.933	185.517	189.604	120.125	159.08	164.571	143.297	188.842	165.948	150.147	157.827	88.5712	218.335	186.631	146.105	252.933	171.87	212.528	189.234	195.494	186.811	220.668	168.837
MAP2	158.139	149.042	176.895	154.063	122.176	174.639	164.474	169.218	153.764	161.726	160.205	155.021	186.879	116.44	162.553	195.997	107.002	213.115	209.306	149.587	254.721	191.067	226.869	167.787	150.798	213.927	170.547	217.7	143.803	161.173	134.704	168.903	239.88
DDB1	150.679	156.886	190.17	174.665	203.931	170.136	188.85	166.489	183.523	203.86	180.762	157.207	201.484	165.456	162.783	185.967	165.478	193.947	177.08	179.551	183.237	154.51	158.998	156.763	165.795	183.117	153.945	147.42	165.475	167.812	160.309	145.069	168.894
LOC101012895	153.475	224.993	165.17	181.877	80.1847	123.584	244.629	196.784	178.337	143.632	214.765	179.705	146.729	105.236	199.627	137.907	136.068	182.964	168.935	180.558	149.9	191.804	182.659	167.751	139.555	167.652	196.586	204.281	194.487	196.926	204.654	176.951	150.068
PCDH7	171.686	191.528	173.842	81.7363	112.19	198.95	132.341	132.96	146.215	240.11	116.309	208.718	78.8831	138.324	142.446	182.773	143.653	145.601	163.138	148.856	173.338	133.958	266.867	187.489	131.623	217.632	188.821	227.861	208.956	248.191	277.793	165.83	189.042
PLPPR4	161.333	180.177	187.996	205.817	125.427	155.258	188.685	209.926	187.8	156.334	152.832	158.494	173.795	151.528	139.553	164.317	137.395	294.428	169.868	155.51	169.019	153.951	133.852	112.326	228.199	240.754	173.788	134.715	158.849	233.363	97.4104	117.736	246.917
SF3B1	179.867	165.896	172.199	201.655	141.675	155.671	169.411	145.604	186.6	202.275	185.884	172.531	168.307	167.064	172.801	149.72	171.779	172.048	157.748	174.354	145.983	153.247	155.751	166.85	180.96	188.301	174.126	174.292	170.471	184.027	187.374	196.679	164.81
RMND5A	176.415	198.341	161.644	171.604	117.014	159.097	171.524	154.873	173.297	161.337	179.198	172.902	163.779	160.912	191.135	160.616	179.913	169.16	153.52	152.853	161.009	165.234	195.362	164.375	152.105	185.762	146.749	206.628	158.849	163.317	232.984	225.045	166.074
MYH10	148.303	188.251	141.641	131.61	139.052	161.84	178.037	129.459	237.57	230.462	157.144	165.234	168.827	145.916	173.715	156.777	146.035	154.017	187.174	227.879	183.645	129.932	117.413	162.649	140.912	196.558	178.272	183.907	177.089	204.023	187.045	170.292	223.63
UNC13C	194.073	209.619	140.155	164.969	154.891	110.691	210.572	166.877	209.428	143.427	116.067	178.457	130.518	104.703	137.603	151.853	119.911	218.68	161.222	202.42	178.31	160.444	221.914	204.766	131.895	172.241	173.851	168.515	176.222	188.49	195.945	227.508	191.537
DGKZ	163.758	162.313	244.986	183.599	250.109	135.969	178.289	149.192	169.638	143.706	155.849	127.919	171.627	123.51	131.157	191.462	126.636	184.863	156.189	172.51	218.27	168.814	180.216	154.28	127.966	165.798	216.135	161.6	152.944	237.538	144.28	135.432	229.247
USP34	198.861	158.774	172.837	168.611	137.097	165.195	211.895	166.397	157.025	196.591	188.882	157.223	213.928	171.483	172.655	171.074	165.991	164.183	164.144	182.96	212.004	163.921	128.445	166.032	184.093	157.135	162.02	175.715	164.198	145.916	141.924	151.663	164.707
PIP4K2A	137.213	139.625	162.423	201.638	189.996	287.228	125.749	116.688	112.669	220.598	147.86	187.943	209.129	344.195	152.977	194.832	232.117	100.321	171.732	158.569	173.219	142.285	193.641	235.97	283.742	158.615	77.535	165.871	114.437	75.309	138.214	141.975	107.026
PIP5K1C	142.368	143.18	167.894	148.651	233.588	170.551	139.08	157.192	156.483	196.299	119.244	170.759	229.236	125.267	167.526	164.811	122.845	178.274	193.915	204.752	218.869	144.567	168.036	190.675	120.498	210.669	163.392	185.359	134.6	188.771	110.269	181.807	247.155
KIF1B	155.933	123.03	125.726	191.497	227.822	193.151	182.358	165.81	156.543	144.639	156.266	123.722	151.313	153.843	237.873	213.468	140.969	182.63	176.014	183.673	206.25	190.962	170.426	180.228	215.943	218.591	120.839	173.846	105.557	136.293	174.873	122.002	191.517
MAPK8IP1	150.666	138.212	225.928	159.971	244.957	215.786	173.154	172.88	168.557	173.013	154.278	175.497	178.381	183.554	143.609	217.055	179.015	192.7	175.549	171.913	199.147	138.981	129.983	177.329	148.313	156.001	179.092	130.542	144.562	154.863	99.7923	104.858	230.242
DAAM2	176.801	105.448	181.051	272.199	267.669	238.338	112.455	113.08	112.352	141.241	144.154	136.729	134.565	349.466	145.203	211.372	269.42	137.075	152.351	105.727	139.238	155.58	155.063	160.809	217.024	135.239	153.119	155.487	184.127	169.153	135.813	137.433	167.797
HS6ST3	161.886	218.117	128.229	161.34	116.007	87.8276	179.032	175.01	219.596	170.509	166.238	184.481	118.711	51.5629	138.228	151.919	138.183	168.313	173.508	210.678	155.401	134.027	249.522	161.495	86.6772	163.463	243.565	169.473	224.937	234.487	207.424	222.21	199.602
SAMD12	171.793	183.313	169.612	158.601	113.301	188.312	171.144	147.698	162.331	157.73	185.009	169.606	157.051	187.966	155.416	183.449	180.592	171.464	168.033	158.968	183.232	142.038	171.733	206.779	200.493	196.996	160.872	191.936	156.074	139.901	150.282	147.901	176.576
LOC100997237	190.092	157.712	177.994	216.816	126.076	116.629	142.958	142.575	142.259	113.759	205.784	176.71	140.822	185.749	151.509	124.013	254.618	200.92	157.042	176.205	167.145	167.484	122.791	183.198	185.702	159.532	200.41	137.063	165.793	252.024	135.205	186.871	201.237
BACE1	138.918	119.093	210.273	205.997	208.907	263.243	122.435	139.695	120.118	175.095	149.369	134.565	193.531	318.367	135.579	193.924	256.812	155.859	172.959	159.559	148.993	142.362	162.866	173.633	314.205	175.747	100.522	141.667	116.886	114.247	105.302	114.193	177.354
STRN	163.685	157.911	155.667	195.913	99.0029	228.448	161.707	138.031	140.943	184.683	152.497	178.563	156.71	279.843	156.07	165.057	292.9	146.186	164.922	144.881	148.593	143.43	163.253	177.953	321.68	160.062	128.651	156.049	150.524	129.979	141.345	144.361	130.039
HSPA9	145.559	168.311	193.701	165.3	159.671	170.614	176.142	143.952	160.095	193.438	155.289	187.053	170.555	153.503	173.911	168.758	163.116	178.227	176.531	164.494	181.034	159.894	180.643	191.12	170.665	198.234	142.824	181.937	154.772	144.213	154.891	175.135	155.733
NBEA	136.055	210.389	179.038	139.878	121.402	141.06	213.608	157.474	225.857	162.895	167.498	123.768	151.092	106.567	186.031	169.987	165.835	198.569	219.341	175.621	169.156	146.405	197.983	157.842	126.99	157.525	143.117	193.142	162.327	147.144	253.106	160.514	183.139
TBR1	158.427	163.478	194.245	127.487	149.778	192.213	154.611	142.158	117.329	170.092	173.5	161.324	250.971	150.54	213.923	156.545	129.259	172.666	181.545	142.983	191.248	197.61	189.173	157.792	173.942	196.723	105.319	214.059	86.3052	90.6483	236.989	236.18	170.461
C4H6orf106	153.156	163.934	152.334	156.565	188.431	162.246	164.462	121.858	189.699	219.216	143.921	184.066	194.17	138.212	169.465	169.296	130.72	147.01	194.346	205.98	176.641	130.671	173.307	193.118	118.534	178.628	155.536	226.455	144.112	151.964	187.514	163.53	199.842
RPL15	170.745	183.016	174.479	169.715	116.393	172.709	200.333	167.586	161.426	146.796	202.342	172.131	146.934	142.449	164.973	184.322	164.081	188.159	175.293	166.59	189.303	160.421	178.476	184.74	164.389	185.654	167.051	156.963	166.597	151.012	144.001	153.689	168.59
ANKH	140.578	172.413	167.078	167.282	163.346	170.136	170.452	155.406	184.639	185.517	156.854	165.698	195.593	155.677	157.571	189.298	141.332	169.523	173.234	170.314	161.609	161.727	215.866	169.107	142.362	168.755	137.155	167.076	152.733	162.942	196.234	197.003	153.54
AP2M1	103.669	142.666	165.379	131.521	259.045	136.035	223.076	217.414	212.788	169.819	167.946	143.579	201.58	216.308	131.466	138.561	162.318	127.587	159.513	221.057	245.481	130.985	164.351	183.665	167.034	180.987	127.168	153.284	142.089	196.948	131.964	121.709	159.266
USP32	145.304	189.847	161.621	179.257	125.909	169.545	187.07	132.408	171.788	147.678	155.902	186.911	196.467	181.647	172.188	190.254	187.791	169.767	202.134	171.177	172.052	147.038	165.368	181.753	198.277	208.973	172.885	195.502	155.8	119.422	116.558	142.819	134.492
ABAT	142.968	157.302	185.061	144.753	149.994	163.284	179.053	144.187	151.357	226.845	190.578	203.57	188.256	121.624	177.774	176.574	164.383	144.625	150.92	170.822	188.255	127.227	253.448	177.462	72.4292	187.649	143.352	174.781	156.169	135.831	196.08	185.95	201.891
SYNGAP1	155.522	161.573	176.586	173.044	199.072	117.823	178.785	181.767	177.573	178.013	153.726	157.207	167.903	105.892	140.701	159.876	131.096	252.712	164.922	196.254	174.025	154.001	149.326	154.912	100.619	171.4	212.165	149.098	153.073	247.223	126.386	138.388	264.778
TBL1XR1	137.766	199.831	128.416	181.404	107.387	179.256	224.748	170.146	147.64	166.375	187.368	182.994	154.565	141.382	187.031	163.389	175.124	175.997	183.767	164.466	171.214	162.207	154.347	184.928	196.774	172.485	164.605	159.277	207.557	182.557	179.358	142.89	85.92
POLR2A	161.748	143.116	200.221	175.565	233.021	178.775	146.938	138.73	158.235	168.424	158.306	153.091	189.996	228.774	172.763	186.522	153.274	162.147	176.737	180.437	158.605	164.166	199.618	156.763	153.197	155.337	139.554	168.514	129.118	128.855	173.855	154.585	172.654
LYNX1	138.597	159.397	181.004	135.357	316.454	140.268	168.845	156.178	137.907	230.211	133	198.145	209.107	126.326	155.65	166.559	113.774	158.627	189.713	193.773	213.509	177.22	183.077	201.631	138.302	216.713	110.167	160.141	142.34	125.318	126.999	116.358	186.914
AMER2	189.107	136.158	231.934	206.261	192.505	296.495	136.958	118.494	134.249	81.5652	140.204	139.902	157.221	392.079	146.354	178.402	251.495	129.207	161.79	126.874	116.193	134.751	125.166	177.955	261.89	166.21	114.619	188.438	129.951	125.998	121.701	125.561	171.66
PYGB	152.893	148.829	195.06	169.083	234.265	170.616	179.115	145.454	182.222	221.37	157.859	175.99	174.973	176.717	173.47	199.29	142.644	157.068	162.243	166.898	200.259	128.792	172.925	174.044	137.155	164.03	130.177	152.933	142.539	144.588	155.244	149.22	162.94
TRIO	174.542	152.768	209.41	142.117	142.64	175.461	167.562	153.774	182.975	166.629	124.184	166.822	193.921	132.605	140.665	180.435	127.285	178.862	182.56	173.886	183.017	144.259	210.642	152.232	132.674	194.508	208.34	182.793	117.421	178.432	160.261	200.784	163.081
SMG1	182.719	173.346	230.924	171.382	97.1924	196.817	158.288	112.785	155.185	154.191	101.233	207.642	168.89	168.424	149.475	177.395	202.811	162.023	157.723	180.989	182.379	151.523	187.45	155.733	174.037	177.25	179.648	190.576	180.976	124.263	175.259	143.793	163.773
PHACTR1	170.995	119.913	215.589	173.02	118.218	177.557	215.576	152.261	159.206	130.645	223.024	186.983	115.405	120.778	151.736	187.301	109.946	250.825	184.84	163.899	198.296	114.186	106.317	129.645	138.544	222.84	196.164	181.037	153.706	219.493	92.481	139.685	271.464
CAMTA2	143.188	131.359	154.42	147.947	202.9	152.912	176.053	150.054	180.233	194.913	156.853	158.199	185.699	111.735	151.832	167.009	112.249	199.945	182.15	178.459	197.4	136.786	174.75	180.715	103.468	184.376	175.688	180.397	162.224	167.455	175.614	205.964	207.558
C20H16orf45	167.27	170.307	170.026	156.326	211.279	134.963	185.822	150.184	197.16	174.261	157.441	164.049	183.373	118.181	164.626	175.484	119.42	166.687	162.965	182.101	192.348	155.046	168.682	166.224	114.826	197.951	125.322	196.416	126.807	136.671	192.383	207.206	194.987
SLC8A2	155.071	155.714	206.271	196.792	195.434	139.561	178.218	170.446	192.345	144.965	157.085	134.522	159.437	129.142	144.22	165.168	117.561	226.078	154.316	168.448	177.447	153.81	168.251	135.566	118.59	187.608	168.645	156.069	131.319	192.517	161.691	171.926	271.43
RASGRF2	186.238	225.441	156.482	173.404	105.461	83.5082	177.3	198.542	300.108	191.353	136.297	184.481	91.905	92.9516	96.539	204.101	144.35	176.052	145.415	220.042	142.585	116.086	191.494	139.688	74.4987	167.621	237.023	162.042	298.84	254.714	97.9993	118.951	192.081
PTPRN2	147.318	160.988	179.49	148.019	281.231	101.528	167.223	187.567	205.113	182.694	149.437	168.369	184.221	144.688	133.086	157.635	106.167	207.492	182.998	188.781	178.201	156.625	141.875	171.976	112.581	191.728	148.192	143.154	133.591	129.002	182.804	208.125	200.599
RCAN2	175.838	188.414	169.549	114.031	144.302	80.9674	186.788	124.673	206.151	211.197	170.667	177.148	201.612	77.3132	153.931	257.428	121.055	161.366	163.813	215.592	223.654	144.232	242.689	170.897	91.1506	163.353	140.385	213.066	103.415	161.242	159.947	213.098	150.31
CALR	148.465	142.53	170.881	147.115	185.505	182.614	157.994	137.099	179.805	164.255	141.325	177.019	173.5	196.571	134.165	186.707	139.888	158.882	161.969	154.877	146.39	120.914	187.625	156.146	165.291	174.802	165.72	195.361	173.29	192.159	170.792	179.692	197.408
LOC100997237	199.911	181.951	133.767	167.515	108.582	97.1592	178.904	185.379	149.033	146.757	163.341	181.642	136.016	161.013	183.73	129.564	209.046	185.237	153.86	152.587	164.817	187.367	136.09	153.082	189.515	131.611	236.39	155.417	172.925	221.544	181.567	188.368	142.743
CCSAP	163.431	191.979	172.547	149.669	84.5253	117.742	188.196	166.76	181.886	158.224	183.3	149.652	148.515	119.439	178.501	169.467	145.544	204.641	148.162	175.31	160.015	175.762	188.641	141.314	139.627	177.198	174.664	208.974	160.562	194.66	174.504	184.429	186.442
RPL19	156.861	144.221	172.885	156.229	171.196	181.12	157.507	153.281	183.23	182.112	165.559	153.773	176.361	181.939	131.027	167.187	182.436	179.201	154.783	169.138	175.907	145.58	166.718	172.281	161.184	173.824	170.144	154.913	167.58	176.272	148.817	159.082	170.712
SUPT16H	136.289	173.146	178.759	154.858	162.872	163.177	164.759	141.925	160.281	184.683	193.386	180.364	183.81	152.614	175.59	165.242	154.061	155.617	166.983	170.947	170.221	157.762	176.02	183.302	167.979	186.518	129.523	182.417	146.787	151.705	169.261	164.101	152.913
KCNH5	161.471	242.287	138.28	104.799	71.1565	120.943	181.672	169.618	206.952	154.667	139.314	163.897	149.935	77.4432	198.113	147.293	120.336	131.918	156.061	147.032	156.603	190.494	228.245	144.625	110.782	166.298	178.585	221.01	126.06	98.8891	327.096	358.269	165.447
LPGAT1	157.874	204.347	150.234	164.941	112.748	167.256	164.182	143.19	146.893	180.514	161.434	184.223	164.958	157.06	183.274	159.506	155.242	134.82	182.575	166.012	160.208	167.977	196.91	194	184.357	179.715	134.539	204.95	156.81	125.484	170.91	171.896	161.373
ETNK1	135.723	213.152	124.017	165.115	62.7178	142.857	232.142	170.066	157.62	133.481	222.21	195.305	129.542	156.89	210.603	159.391	200.148	205.292	184.66	158.765	154.008	178.315	169.176	171.059	191.58	145.932	190.126	146.072	180.471	177.649	168.318	119.422	94.81
C1QL3	159.811	155.275	171.968	264.338	140.832	170.136	240.58	176.275	168.09	201.776	153.726	169.815	154.353	138.489	148.386	174.865	120.204	243.16	231.894	202.58	183.037	166.25	110.641	174.25	207.622	181.038	147.186	90.3696	155.111	186.541	47.4684	48.0865	158.867
PLP1	120.647	70.9966	236.16	271.156	147.6	348.011	56.701	76.8987	81.7524	258.174	172.5	78.5808	168.909	404.379	95.8959	215.158	594.064	74.8231	143.734	106.53	162.542	65.7686	124.374	183.903	530.871	144.123	38.4674	95.0878	75.9362	29.1292	99.9729	83.2293	83.7379
FAM168B	151.645	143.162	224.261	136.477	149.838	155.784	191.394	138.362	206.524	139.129	165.924	114.162	193.46	155.337	136.884	206.369	136.537	178.913	177.862	177.744	150.254	120.84	216.205	155.091	102.311	192.843	113.963	185.017	167.855	118.763	247.519	214.31	174.649
IPO7	128.959	182.303	143.569	172.189	85.7083	142.654	192.886	155.775	162.322	191.21	190.897	192.519	164.604	160.446	166.508	151.598	167.106	158.48	162.892	163.437	176.078	160.148	154.16	163.475	169.908	172.799	152.77	197.384	178.961	184.92	158.125	171.876	159.553
SMIM13	137.534	180.47	139.367	144.234	93.6706	156.698	180.93	149.914	143.918	169.675	173.276	205.579	186.461	128.413	193.608	150.624	134.377	148.725	164.579	156.649	174.025	153.341	215.866	183.919	172.598	182.172	145.005	203.751	147.127	141.217	215.316	208.341	152.913
PRRC2B	152.199	156.811	160.307	153.81	229.597	150.039	153.744	189.633	180.062	136.195	177.982	140.044	166.001	147.607	175.985	144.987	132.307	190.052	162.721	166.404	167.845	181.305	143.486	154.942	144.793	160.251	175.886	159.899	162.885	179.127	165.405	146.393	225.424
MED13	146.592	191.033	147.655	164.9	79.7171	147.089	176.383	165.482	162.209	161.856	173.724	171.648	158.02	169.574	155.384	158.429	202.444	155.236	163.433	159.196	155.597	180.439	175.476	158.81	201.292	151.823	173.407	146.921	183.15	185.476	190.214	167.097	129.502
VPS13B	187.899	192.628	126.055	168.183	129.397	169.176	173.257	163.061	173.297	143.828	157.971	164.669	153.175	176.322	151.83	164.317	157.473	158.882	146.857	157.155	148.192	150.037	143.91	151.62	188.304	173.101	168.991	168.035	188.24	184.293	163.96	197.61	167.327
MLF2	147.081	167.579	179.031	154.497	195.399	137.261	163.687	144.688	187.428	179.68	154.061	153.605	159.95	137.007	134.872	181.896	142.775	179.679	159.702	183.221	199.258	140.075	207.355	163.552	123.213	189.92	147.404	177.383	151.544	155.825	159.956	169.973	179.861
PRRC2B	151.525	145.735	159.624	153.082	228.548	149.392	153.021	188.896	179.307	135.597	177.246	139.422	165.283	146.929	175.156	144.339	131.725	189.216	162.201	165.685	167.135	180.533	142.851	154.296	144.119	159.537	175.147	159.199	162.164	178.364	164.728	145.765	224.498
PFKM	135.989	187.999	175.425	150.637	149.754	128.074	174.944	106.33	232.801	191.437	172.546	177.171	95.955	123.163	169.306	209.821	143.35	158.868	178.971	181.976	200.886	95.4733	204.958	176.316	134.583	190.111	151.98	193.772	191.544	131.055	181.569	166.442	130.783
YWHAZ	152.331	136.714	158.871	155.814	165.426	131.146	242.464	156.043	184.643	149.086	144.169	143.527	123.887	128.157	182.056	176.603	120.906	189.319	213.007	162.952	237.86	138.144	155.675	160.572	165.414	183.202	138.335	128.994	127.386	172.337	110.476	173.77	283.49
ERMN	118.163	68.9947	193.701	258.036	167.553	393.784	54.4522	81.6137	43.1382	215.95	118.758	115.011	195.298	607.297	126.658	212.428	442.237	59.0064	165.266	112.488	113.147	103.176	131.144	159.438	603.633	135.873	14.6095	79.8225	55.3848	23.5985	71.2615	61.8544	89.9305
RPL13A	154.472	152.378	168.281	148.284	164.014	168.422	151.547	140.44	206.93	182.349	172.659	146.896	160.71	160.89	149.968	167.068	168.731	154.995	143.68	170.134	170.933	127.003	154.705	162.484	149.762	186.802	179.382	159.376	198.222	164.316	152.251	184.908	166.361
DYNC2H1	176.83	157.179	142.627	144.054	106.231	147.579	166.409	163.128	171.251	153.416	177.969	146.916	153.764	141.551	173.735	150.439	142.382	124.059	155.375	149.057	193.651	162.083	194.202	170.958	149.585	188.408	155.035	184.814	169.382	160.695	215.434	234.763	155.733
PTMA	135.373	125.28	190.099	184.217	178.643	197.827	174.304	142.758	123.405	173.885	150.042	192.638	185.906	219.079	144.789	168.137	189.862	124.911	176.477	178.989	139.089	160.564	130.272	137.529	206.743	167.534	132.898	147.902	177.029	163.279	175.258	136.787	145.443
NDRG3	129.232	178.419	151.049	130.909	151.911	149.259	150.899	146.319	156.748	183.432	155.401	178.563	172.322	143.724	162.076	154.51	126.635	143.526	171.448	172.086	152.998	135.196	221.282	183.713	155.213	196.156	110.553	206.388	142.879	143.089	202.124	240.939	168.58
SOGA1	173.452	138.425	195.336	219.998	209.175	225.63	140.055	139.672	133.481	143.141	157.943	122.043	148.884	244.603	175.649	159.493	244.764	183.533	169.82	154.774	154.186	162.349	128.773	154.968	159.086	135.296	158.97	142.095	131.196	135.178	118.947	111.025	183.235
PLEKHB1	131.139	73.2276	203.606	213.482	291.634	310.835	87.9309	108.672	104.284	207.364	126.687	130.421	216.383	476.961	103.692	226.191	348.214	103.672	158.86	121.968	162.995	121.233	115.519	155.836	315.773	121.86	72.5967	101.707	101.266	55.4684	87.5632	73.0843	122.658
ITFG1	160.779	183.253	168.164	162.24	105.224	144.22	186.045	155.406	188.358	170.509	193.051	177.534	173.795	142.934	168.347	161.727	138.97	163.84	166.846	167.657	161.609	151.257	178.728	165.815	182.593	193.132	142.17	170.192	167.174	141.591	127.211	140.109	150.72
ENO2	155.833	217.441	86.831	153.467	309.888	137.248	197.469	206.929	213.436	172.372	184.08	143.483	119.015	58.1738	204.767	164.881	169.329	107.563	179.108	185.697	204.512	206.799	217.229	90.0249	134.358	134.757	173.705	127.842	107.818	82.683	146.881	156.937	188.579
KIF3B	163.265	182.382	159.402	133.297	165.075	140.176	164.65	150.202	152.186	165.873	158.463	167.248	160.905	133.038	170.697	168.363	129.351	156.434	165.123	161.118	156.467	143.612	192.399	177.877	141.478	178.317	152.747	178.755	179.75	178.51	174.608	180.948	149.846
CD81	126.327	123.927	160.286	181.868	252.81	229.647	124.91	123.719	139.084	190.936	179.98	152.061	149.051	258.407	130.544	185.042	204.321	139.294	158.259	168.543	166.215	118.779	170.217	162.524	194.856	139.652	144.787	118.415	188.24	137.096	141.934	124.62	141.946
ATP6V1G2	148.05	158.497	188.811	167.102	157.895	142.54	183.24	139.163	160.839	208.863	148.363	176.504	157.299	127.722	167.641	200.215	122.96	171.336	165.747	169.175	185.24	150.952	179.114	184.331	123.381	193.321	127.561	189.129	146.617	163.317	114.49	126.24	180.488
PHYHIPL	167.188	139.739	194.999	148.304	111.256	168.095	140.518	142.348	150.993	148.18	169.942	158.743	215.369	190.672	161.442	169.523	155.997	168.716	153.466	130.338	174.02	158.834	184.909	138.161	208.204	205.213	135.905	194.307	128.178	125.997	165.706	163.927	145.738
SNURF	128.897	105.264	175.222	171.99	276.31	189.15	130.886	158.619	183.861	239.962	100.933	118.365	227.944	145.439	151.376	165.812	122.898	138.275	148.63	184.501	215.931	143.642	212.627	163.354	157.089	231.194	95.8904	177.402	99.0247	123.569	147.297	157.66	125.91
STOX2	160.359	157.715	202.939	110.721	146.236	147.067	154.666	150.119	161.251	209.461	159.301	134.073	195.2	148.52	137.06	157.049	152.12	166.977	144.837	146.614	181.681	143.422	173.158	157.908	118.22	155.234	143.239	184.893	148.479	128.082	216.34	216.091	202.428
NLGN2	127.157	157.472	165.176	162.24	198.006	141.1	163.934	153.608	173.111	162.171	165.009	161.581	166.431	121.499	150.947	182.081	134.114	190.32	169.799	189.294	176.829	145.869	192.654	156.969	97.0919	157.983	156.998	174.747	139.991	152.829	155.833	157.825	203.362
TERF2IP	163.823	174.318	174.413	167.822	156.71	138.94	181.095	143.623	166.975	174.678	175.399	157.979	175.268	143.922	162.959	164.872	160.622	178.591	160.114	168.543	172.624	154.154	149.713	145.037	144.798	170.077	144.349	154.132	145.088	133.35	156.304	150.232	191.768
BEX4	145.939	160.633	174.012	169.441	112.555	134.931	200.392	155.216	162.399	161.924	202.028	172.799	154.353	132.707	164.029	190.832	153.643	197.545	176.591	164.275	181.94	151.678	172.85	140.659	155.883	177.994	145.217	161.855	127.076	153.393	132.223	145.547	167.124
MYCBP2	128.951	220.748	132.728	134.326	109.703	157.239	148.534	171.458	167.486	218.422	156.784	165.885	154.032	105.712	177.402	161.043	122.026	155.174	168.136	164.746	189.966	174.325	200.142	161.673	123.762	205.916	167.227	206.432	141.116	135.299	135.446	157.307	180.312
KIF1B	157.23	162.112	151.683	173.372	137.217	136.875	165.2	153.691	169.022	214.659	183.041	163.325	170.742	126.713	171.602	163.946	162.792	184.705	137.114	126.494	176.741	167.693	188.638	138.782	141.039	176.971	188.102	160.266	135.09	176.874	135.858	125.486	171.07
PIK3R1	170.386	187.737	177.974	106.88	125.702	159.867	166.341	147.186	160.588	151.565	170.497	150.236	196.218	174.36	188.839	157.053	152.593	165.666	155.586	152.764	151.046	175.784	154.722	163.03	158.655	181.868	157.614	168.266	147.814	119.052	159.471	127.564	210.451
SMARCA5	145.836	149.562	177.129	162.42	121.399	163.177	154.446	142.724	167.347	186.351	151.491	158.751	144.043	176.124	164.549	156.73	185.031	157.794	150.017	157.914	148.593	147.648	164.414	157.792	195.612	144.755	165.066	154.611	160.208	181.297	171.145	172.099	154.48
C1H1orf115	170.603	216.652	141.269	150.896	151.022	116.144	187.035	157.103	199.7	153.416	171.154	149.746	138.741	97.7918	165.256	140.817	127.947	186.572	142.736	160.951	168.418	140.685	155.516	148.123	99.3596	167.054	174.442	140.708	174.819	166.688	195.528	223.729	202.109
CIT	157.486	179.345	141.508	124.989	165.546	103.183	156.303	141.558	195.438	194.98	163.394	192.574	146.824	69.2527	172.193	123.432	110.775	153.411	143.996	169.814	146.932	139.963	138.866	193.114	74.4518	138.996	194.454	183.894	156.405	192.252	286.063	270.466	157.212
APC	153.724	182.678	164.35	109.318	94.8559	164.515	168.025	135.178	163.739	146.154	106.281	206.835	123.084	109.299	114.865	157.752	150.802	184.698	176.82	150.265	145.41	139.786	140.126	197.439	212.893	201.65	179.55	226.215	179.937	149.338	178.418	196.063	168.759
MAPK9	151.498	177.758	165.175	124.253	110.01	155.35	174.319	127.16	166.883	163.068	168.045	196.109	207.635	131.637	189.535	156.483	135.212	153.695	171.962	196.849	163.427	138.718	149.578	176.221	140.033	162.89	134.734	161.333	136.712	151.044	179.542	175.43	186.174
FAM131B	120.239	146.906	169.276	118.301	199.887	191.682	133.046	121.878	174.538	190.044	117.676	191.911	209.049	164.661	147.936	162.113	120.086	140.291	167.022	180.888	169.251	115.919	156.95	185.727	123.027	175.259	107.677	184.548	123.601	115.293	244.763	237.376	171.163
RPL7A	151.419	155.235	156.383	151.468	162.74	177.531	163.033	149.86	162.494	177.481	164.575	165.843	154.547	147.831	138.095	170.688	161.342	168.826	151.17	147.443	179.587	139.036	178.329	158.949	162.088	164.914	163.419	156.694	193.243	153.894	146.016	147.146	147.696
MFSD4A	162.993	184.572	162.731	135.05	111.149	157.178	164.182	158.701	174.598	164.255	171.154	136.624	160.539	114.189	157.66	148.219	119.417	182.219	167.532	165	185.04	134.891	160.545	147.917	125.396	216.943	146.968	164.439	168.023	181.671	158.424	186.474	191.768
GMFB	141.748	181.319	111.843	191.495	84.8005	171.693	189.113	139.5	160.694	161.124	198.826	178.133	118.831	194.063	170.038	152.156	193.463	188.348	180.901	150.817	148.972	135.279	143.844	126.928	256.659	192.201	152.619	156.83	167.866	177.026	121.474	99.6314	126.929
STARD7	140.578	157.179	162.731	144.234	160.739	157.898	168.554	151.145	177.201	164.672	171.042	154.12	159.361	155.578	158.985	160.616	151.961	172.545	155.512	170.061	167.617	152.222	191.881	165.404	155.969	171.4	142.388	162.522	131.157	177.551	148.059	159.546	144.139
CLIP2	131.094	134.156	191.71	168.199	206.647	175.309	160.671	118.242	150.56	202.101	104.151	159.133	199.104	213.442	152.357	208.674	156.923	139.585	161.399	149.522	160.262	117.709	122.203	170.091	142.344	147.581	130.261	174.877	129.596	165.656	153.372	183.221	177.808
UBE2K	147.209	176.373	156.498	152.359	72.9099	145.824	165.448	142.35	148.483	183.343	178.15	169.074	143.97	119.582	166.294	147.442	132.616	160.966	179.605	167.254	166.401	157.68	186.56	185.502	156.983	182.7	153.388	178.771	172.803	179.834	164.515	166.307	144.279
PPP3CB	126.136	188.442	159.336	126.205	131.522	155.167	180.638	151.859	149.104	176.948	165.926	206.52	203.207	145.002	164.735	162.075	138.625	171.288	188.894	186.136	189.403	158.584	192.701	124.369	156.832	168.91	155.795	161.315	154.108	81.1436	145.347	144.271	138.755
TNRC18	159.257	152.784	160.829	148.915	214.18	136.781	156.591	148.15	171.251	157.585	128.701	145.886	165.252	122.092	148.827	141.372	136.608	178.228	130.44	182.208	158.005	153.137	135.013	160.672	84.1465	144.377	194.285	182.897	161.737	208.266	178.095	181.311	205.242
RAB5B	143.207	163.331	170.881	168.723	147.882	177.815	149.249	138.198	163.442	166.757	167.467	160.552	172.911	177.704	154.922	176.16	170.989	154.166	147.407	159.179	152.598	131.994	171.377	158.203	164.283	180.66	141.734	159.166	151.204	153.952	143.701	143.956	147.273
TNRC6A	156.49	163.185	166.806	177.726	142.609	172.536	149.909	138.231	162.512	162.588	162.663	154.892	158.772	159.628	173.558	149.884	165.215	135.666	157.779	149.942	164.814	166.911	153.582	168.49	147.99	148.156	139.99	161.802	156.81	141.217	189.52	186.778	127.219
SETD5	161.333	162.306	165.991	148.375	138.166	154.058	148.176	149.215	167.904	153.833	160.876	145.886	167.903	139.279	164.461	142.112	159.31	163.96	151.871	156.396	163.011	163.404	169.83	150.591	141.522	163.652	133.012	173.548	141.01	181.671	158.542	175.035	191.455
DSTN	145.525	174.025	169.472	167.627	95.7125	140.245	176.833	138.977	170.679	158.548	202.673	175.282	157.399	131.752	146.794	174.304	157.514	167.112	172.185	154.063	152.971	152.004	178.624	149.29	184.402	189.306	154.633	152.527	163.238	131.759	127.711	129.617	140.206
FRYL	146.113	124.513	168.164	180.787	138.225	249.085	125.488	132.805	116.771	190.936	151.156	137.138	169.965	293.573	184.511	177.27	227.942	114.748	154.825	145.261	150.996	144.954	157.837	174.456	266.667	140.219	116.44	134.715	136.084	88.7754	109.778	116.015	115.312
CCDC6	157.874	164.064	150.234	142.793	115.355	157.658	168.637	150.213	174.412	152.166	167.355	188.597	173.206	145.404	162.164	166.168	137.395	161.179	158.534	160.951	157.404	168.944	177.18	173.221	146.562	174.046	151.329	146.701	155.621	155.825	124.03	121.887	157.3
MMP16	181.949	172.413	161.101	156.298	90.175	165.097	178.537	158.834	134.435	138.408	172.271	163.125	165.841	148.861	188.485	138.411	138.839	182.823	151.185	140.073	186.041	177.788	138.495	147.094	189.06	182.739	144.787	170.672	133.365	121.738	150.297	135.25	157.927
SCN1A	103.233	232.792	111.312	103.369	59.0989	103.344	142.762	109.5	156.434	214.44	126.421	272.662	128.641	64.6284	170.91	71.5474	112.797	67.6098	163.165	168.535	138.073	162.571	272.386	220.537	123.186	171.881	94.2145	266.673	176.427	108.629	339.234	357.792	47.0485
WDFY3	171.988	166.283	159.539	167.598	122.915	92.5696	157.12	123.285	173.214	146.137	174.147	162.791	188.65	149.66	159.82	137.98	147.112	211.276	163.284	159.793	164.902	128.699	121.47	194.391	145.295	177.639	117.472	153.729	153.381	142.333	164.576	162.878	192.013
GABRA1	147.417	188.881	156.183	119.45	94.0222	131.671	196.935	96.4527	188.231	132.636	186.675	154.818	166.502	97.2344	182.849	152.725	111.405	140.335	152.62	205.657	164.013	103.538	186.567	123.067	108.245	202.841	174.983	205.696	173.98	120.641	221.248	252.88	112.598
PTPRT	157.123	185.113	182.32	132.991	123.384	104.704	201.515	137.094	202.694	89.215	162.973	214.73	194.705	100.578	197.557	129.969	126.732	170.594	137.455	174.045	174.685	138.16	129.58	154.702	49.1748	189.452	136.092	143.897	64.7549	135.506	205.104	241.185	259.713
STX1B	133.937	143.263	158.384	132.709	245.641	134.381	146.938	149.248	156.748	173.427	146.464	162.353	181.748	104.706	168.789	161.171	102.882	155.134	173.921	172.339	185.04	163.455	167.509	169.518	106.415	157.605	133.448	199.916	109.58	122.113	178.095	171.289	179.234
LOC101005807	154.929	160.559	158.064	139.643	188.08	134.327	174.838	145.788	150.751	187.784	164.754	165.111	173.392	138.252	152.478	190.831	110.92	170.865	162.486	167.79	174.77	142.895	152.385	169.372	125.1	183.095	131.633	148.938	134.087	138.795	125.653	161.581	165.067
APBA1	185.211	135.18	193.873	182.989	182.597	146.688	165.031	134.543	197.075	201.524	150.236	170.37	176.38	101.227	142.2	170.097	121.052	188.043	141.37	183.486	182.391	121.829	136.895	176.228	93.1273	160.865	128.665	140.858	139.303	135.464	124.467	121.365	210.893
GNG7	125.081	126.416	149.146	163.856	204.819	178.774	122.929	149.847	144.29	170.092	155.401	123.754	135.786	196.077	118.532	146.183	154.061	138.931	158.672	168.796	163.812	117.497	172.545	183.919	140.011	179.337	168.118	171.63	164.116	181.67	158.896	155.395	146.959
PSAP	68.3733	131.249	98.5731	71.328	374.676	84.1004	385.281	137.998	120.457	202.305	76.5899	95.9205	92.6886	353.169	280.473	383.966	77.629	90.4539	159.261	100.95	106.385	62.5364	419.046	89.5947	71.6712	80.8644	161.763	193.782	80.3379	100.699	70.7192	187.223	123.887
ARL8B	138.364	165.822	148.604	148.735	94.9065	136.541	161.707	139.941	157.12	198.857	157.301	189.649	156.098	151.034	151.268	157.841	144.613	150.367	165.334	162.469	164.213	142.108	179.501	167.255	164.703	183.117	141.734	163.241	143	149.832	158.66	160.558	134.425
SHANK2	150.402	155.861	181.204	133.79	135.44	119.263	163.109	166.023	177.201	139.242	116.635	150.26	162.307	94.2357	145.559	143.778	117.055	199.026	142.324	163.102	158.205	145.158	163.64	128.373	96.7559	181.605	213.692	176.664	129.118	250.219	144.29	165.721	217.149
FKBP8	137.143	124.009	169.426	156.73	195.909	144.689	151.856	104.103	168.871	192.084	140.173	135.395	197.955	147.014	139.505	208.441	134.323	164.445	165.394	174.746	152.66	97.2999	176.096	155.899	91.3127	192.606	128.565	202.767	147.826	145.602	134.004	148.32	197.273
LOC110743789	156.49	207.423	130.13	155.398	63.8098	122.383	209.311	178.971	174.412	128.82	162.887	181.393	119.3	119.326	162.871	146.183	148.156	171.578	157.367	150.828	156.603	169.046	168.282	149.151	155.465	144.755	183.6	160.844	190.959	180.173	146.999	122.291	140.379
L1CAM	121.083	144	192.377	157.453	204.189	161.703	174.234	161.531	180.433	142.11	149.321	137.915	175.724	127.471	150.05	187.402	111.405	217.79	166.931	176.752	197.9	144.458	150.44	139.386	121.169	171.57	116.353	113.277	120.46	169.966	107.172	104.044	216.369
KIAA0513	154.892	147.89	176.187	138.562	202.002	166.357	159.765	130.52	140.713	199.889	174.301	176.226	188.344	126.783	126.509	152.549	139.915	160.915	176.814	174.245	145.171	121.248	169.505	163.677	91.1537	150.102	146.901	144.461	135.251	136.927	173.199	123.175	196.585
OSBPL1A	131.707	181.055	172.358	162.263	131.719	138.844	169.866	141.487	159.329	148.112	134.161	144.674	161.329	114.222	162.383	154.259	125.651	175.147	126.276	170.802	150.956	135.8	190.691	147.354	107.346	186.116	135.18	199.396	135.215	180.293	188.346	182.759	162.323
FAM234B	142.93	170.216	128.5	172.144	128.153	114.224	169.297	140.095	191.891	201.776	133.84	154.12	138.741	108.559	124.626	155.435	119.417	142.8	172.684	180.563	161.409	122.642	157.837	144.625	119.937	184.628	185.781	155.81	229.524	192.534	127.446	153.168	179.234
PPM1H	128.679	168.019	167.078	143.153	145.631	127.902	175.32	142.358	159.723	159.253	145.012	161.581	155.826	121.598	150.77	144.703	130.046	165.049	154.276	169.935	146.79	129.91	177.954	148.534	101.123	164.03	157.216	166.357	125.38	190.661	206.128	206.721	164.82
ANK2	165.003	209.567	182.136	92.4463	137.387	162.036	148.537	106.421	206.409	263.62	116.359	160.344	259.696	109.522	197.97	225.476	117.76	137.466	153.095	162.416	181.398	109.883	192.275	211.395	90.7363	149.881	79.4798	113.099	119.111	173.73	90.1781	178.29	97.2408
PBX1	164.289	180.029	168.061	158.303	104.276	129.169	155.656	119.988	204.153	126.219	173.766	130.937	133.375	113.673	130.212	158.111	124.412	164.868	150.982	155.441	139.36	117.91	175.034	149.077	102.716	184.855	125.065	171.535	183.442	181.763	197.907	254.486	169.439
FSCN1	130.339	124.513	189.898	162.961	230.177	193.653	133.243	125.05	150.426	183.432	139.761	137.396	183.221	227.193	142.115	204.286	142.907	151.627	144.522	161.963	153.799	125.285	167.509	158.615	131.528	179.148	104.447	156.289	121.643	115.745	105.302	118.951	194.588
ITPR1	172.331	127.793	250.982	112.072	371.853	166.603	87.532	133.794	209.727	254.315	73.3254	125.564	169.438	158.278	83.4138	206.222	97.1317	111.255	132.977	241.06	179.77	107.825	146.277	163.483	87.0328	194.406	152.347	142.481	115.054	115.65	69.1466	106.241	221.017
KNDC1	148.188	151.319	149.962	132.349	177.328	133.901	150.156	149.947	182.222	168.007	143.671	141.512	160.539	97.5942	144.411	136.746	129.915	156.947	143.285	182.715	177.029	142.261	143.524	152.443	87.769	140.597	151.111	158.207	136.593	144.213	237.578	246.608	180.174
CASKIN1	134.629	128.175	155.124	144.594	229.644	135.581	152.879	163.86	159.165	155.084	134.286	142.027	160.539	114.09	131.781	167.833	113.774	185.483	156.886	171.959	187.243	147.597	152.034	167.461	89.6168	146.456	164.63	160.604	120.114	175.303	155.833	163.696	207.749
SLC7A14	151.696	156.814	168.475	165.052	138.388	185.934	148.888	137.745	146.393	185.234	154.82	151.929	174.01	192.841	145.179	139.039	124.543	178.989	204.179	142.238	155.936	141.357	166.175	156.426	217.061	157.823	126.457	140.423	124.859	119.779	117.357	108.539	149.84
HSPA4	157.502	147.314	153.591	137.475	117.855	154.567	164.419	135.121	152.232	169.969	132.476	177.34	157.232	147.9	152.584	148.743	127.909	157.729	160.539	167.687	156.107	139.466	180.632	162.723	147.564	175.534	126.07	176.493	147.285	171.752	142.709	150.571	168.399
PRICKLE2	146.694	141.768	154.725	151.045	124.271	146.578	138.812	176.03	165.931	139.394	118.231	147.45	156.535	180.904	167.507	164.648	114.674	171.184	154.425	154.33	174.798	176.711	137.509	152.378	164.371	142.339	152.727	132.921	138.37	167.691	133.519	144.352	231.86
KLHL42	159.396	178.712	147.517	149.456	97.6402	141.34	190.418	163.028	146.893	170.926	169.59	175.218	158.772	121.499	158.366	141.002	146.975	177.503	155.031	143.109	153.599	163.607	167.509	142.362	154.793	161.574	169.427	146.461	141.18	134.474	153.124	142.235	140.693
KCNJ9	147.484	170.364	173.687	127.547	167.25	131.808	176.715	125.783	160.42	147.28	128.162	131.009	179.288	115.258	158.804	164.078	125.527	132.285	155.924	152.143	131.078	140.2	149.085	162.134	111.19	173.578	162.996	198.823	129.357	163.808	194.778	192.709	180.356
AP2M1	176.793	156.164	190.239	178.013	178.982	156.484	118.909	102.144	130.459	195.379	136.266	165.175	157.497	76.6806	151.792	228.564	88.4607	219.311	179.746	131.718	115.589	156.132	208.578	158.045	114.327	208.3	134.495	176.312	136.874	94.4768	115.156	140.388	183.222
PPP1R9A	130.483	169.403	129.202	147.258	133.374	167.668	185.343	150.621	133.954	175.571	171.314	137.586	195.404	145.971	172.543	161.64	92.6007	192.488	160.138	142.896	165.311	135.435	178.353	160.064	162.851	209.402	142.523	152.129	123.871	88.2716	136.888	141.374	168.244
LOC101022586	122.314	174.611	127.957	136.671	108.483	118.783	174.825	142.891	169.206	165.506	173.723	162.353	163.485	124.166	185.835	168.203	149.206	137.843	141.362	165.632	151.797	151.104	182.596	159.438	129.008	158.172	150.02	206.628	139.991	135.598	154.066	171.593	154.48
ATP6V0A1	162.665	124.272	176.512	162.206	159.748	104.925	152.221	105.531	194.739	242.162	146.886	123.954	177.315	110.648	131.032	178.656	109.626	216.9	183.171	209.432	181.431	105.27	148.578	133.757	100.474	173.814	132.159	147.016	110.554	122.791	155.801	147.648	213.697
IPO9	153.031	160.548	160.286	164.401	130.641	146.379	151.559	130.209	152.285	168.007	155.96	159.008	156.121	147.478	143.44	145.073	152.486	147.153	155.512	158.673	155.602	149.071	162.093	139.482	134.383	164.219	139.554	169.713	147.806	143.464	161.84	159.647	177.354
CS	128.86	150.229	164.536	138.755	156.325	156.301	151.671	134.724	163.468	176.258	158.292	176.37	159.271	115.145	148.042	152.954	113.848	147.714	167.832	179.667	164.076	131.674	180.947	165.243	120.427	158.131	123.376	165.254	156.508	143.286	170.396	168.252	151.062
LOC103884361	128.125	154.835	146.159	146.575	88.6346	150.699	154.859	146.585	138.526	156.334	166.462	161.839	169.965	174.544	145.824	156.916	161.147	143.526	164.167	142.73	162.21	144.599	161.706	163.141	190.152	154.203	141.298	157.967	152.223	142.715	158.542	149.524	160.747
ARL6IP5	131.723	172.56	111.928	152.517	89.5825	124.302	166.409	129.541	155.446	166.757	170.148	192.709	145.222	125.351	157.925	161.542	136.87	149.451	158.397	146.774	171.622	139.465	177.954	146.271	159.916	168.188	147.84	160.124	170.232	152.454	204.008	173.514	118.132
GNB1	170.059	152.812	191.811	135.966	89.4131	122.697	163.208	132.104	174.919	156.558	177.041	169.635	141.472	128.061	167.681	148.578	110.187	222.64	165.445	137.644	139.76	140.538	182.511	149.709	130.972	184.229	176.405	158.422	128.908	130.1	152.883	129.2	168.427
CHD3	161.86	124.35	192.311	173.759	229.832	165.387	187.611	131.928	138.517	130.381	144.509	75.8666	194.539	137.48	172.398	179.4	155.267	192.825	131.879	116.966	159.656	128.834	73.1816	140.834	182.312	181.832	148.559	170.697	81.5385	183.13	132.191	96.8746	212.56
KIF1B	131.268	167.525	180.298	178.586	138.055	185.372	147.565	125.933	126.617	123.354	179.203	114.183	160.837	240.079	155.718	176.981	216.541	134.081	172.898	140.108	161.499	146.363	137.069	159.564	139.682	174.052	146.532	179.779	119.989	79.8419	131.218	123.006	127.55
FEZ1	129.113	130.963	166.595	165.025	215.817	183.142	131.13	121.317	129.101	187.307	148.676	130.221	170.753	255.232	136.878	164.328	186.439	126.858	137.864	144.219	139.955	123.596	158.675	147.709	217.114	158.397	103.523	144.13	117.711	117.888	145.487	145.336	139.825
FAM213A	117.495	157.206	140.954	136.469	191.113	161.442	176.018	107.032	144.555	176.768	159.981	185.195	125.939	153.119	174.204	151.824	139.262	135.813	173.645	167.699	187.88	111.242	192.187	175.134	156.579	174.02	131.952	130.304	147.838	121.005	143.428	152.262	113.729
RAPGEF4	131.586	134.2	165.247	130.055	152.522	115.212	178.056	153.852	186.005	186.96	148.975	202.297	139.913	120.734	195.642	161.402	128.152	142.775	158.902	139.726	200.31	143.275	178.935	161.333	147.956	143.81	158.327	184.287	87.1978	122.117	92.8107	117.982	196.747
PTGES3	135.748	160.483	172.063	156.246	114.447	157.993	153.91	130.271	140.205	170.758	172.032	147.945	144.844	164.808	148.992	161.314	170.001	150.172	163.6	163.893	153.668	129.717	159.499	163.966	172.631	166.234	134.213	145.166	137.384	148.246	139.278	134.912	141.045
SLC38A2	138.442	170.841	116.533	96.0837	64.1642	121.417	135.435	112.615	133.799	138.415	127.612	228.328	163.357	157.187	139.953	145.979	160.917	109.326	134.47	153.355	112.529	168.272	222.219	192.545	146.944	161.486	133.833	197.209	178.569	209.819	230.882	198.255	100.824
ZC3H7B	133.241	135.825	184.711	162.201	168.329	137.717	162.437	132.753	155.16	160.605	132.143	168.334	189.7	133.25	137.532	163.58	124.962	144.123	146.952	160.368	147.098	117.556	175.678	140.308	95.2473	154.221	139.521	168.423	146.094	154.252	191.322	179.795	156.412
ITGB8	146.805	144.435	176.314	184.208	107.416	204.691	131.593	135.002	155.074	161.754	163.333	140.998	158.477	232.725	118.002	126.754	238.572	132.402	147.269	133.493	139.381	133.163	131.144	153.472	280.693	129.448	144.569	103.554	164.625	149.832	104.595	92.6297	132.232
NTRK2	128.729	179.771	149.447	135.002	124.547	92.4649	209.139	167.952	121.448	136.811	166.015	160.078	143.586	120.274	171.738	95.8149	172.976	152.241	152.571	144.854	167.687	163.278	106.436	157.316	157.321	154.981	192.848	147.414	176.743	176.42	181.389	134.799	153.501
WDR47	122.335	165.473	164.392	166.752	117.87	151.112	190.618	146.964	166.724	127.187	165.667	160.104	170.268	129.361	166.335	150.57	139.048	167.587	153.665	165.537	149.512	129.444	218.064	133.489	140.411	173.679	126.476	160.274	149.708	124.356	126.585	127.192	148.628
WASL	134.905	177.687	129.859	156.838	88.0421	129.582	175.32	156.204	160.281	159.67	149.145	169.3	138.152	117.35	170.82	153.77	138.314	152.111	172.822	173.984	156.803	153.188	176.793	153.266	150.929	145.133	170.299	152.214	145.598	146.086	157.129	156.104	118.445
INPP5F	144.501	163.403	153.059	141.942	122.764	143.107	180.849	129.923	133.241	203.064	177.989	153.868	197.44	134.424	127.192	142.984	113.657	149.539	186.127	156.154	142.429	139.239	133.213	174.774	125.054	201.25	104.931	290.629	87.9128	112.583	125.581	159.83	131.098
TAGLN3	131.169	162.599	163.274	134.69	150.252	129.102	178.372	119.026	145.777	180.097	145.012	163.125	190.88	108.46	142.115	176.9	95.0087	141.108	171.379	174.616	151.797	143.938	193.041	164.581	112.378	193.699	116.44	198.238	98.1976	115.371	152.417	186.069	152.913
NEFH	89.1378	194.721	87.8309	68.4492	180.21	147.391	114.345	103.366	157.844	354.856	60.4764	275.673	203.511	81.8321	133.551	145.562	79.6064	50.5944	204.112	199.965	116.363	111.903	303.481	407.562	103.587	144.552	78.1846	224.786	103.534	49.8071	163.309	167.2	72.0224
APBA2	111.759	154.132	158.84	136.274	159.949	139.746	181.11	106.512	162.292	172.004	158.277	150.58	151.776	80.6899	159.323	154.553	113.644	178.619	150.316	139.214	197.201	138.753	210.773	128.575	117.368	157.866	90.2809	203.002	116.11	172.089	148.696	169.212	209.197
ANK2	149.796	112.899	240.935	179.182	151.055	142.456	241.048	156.054	116.997	136.776	138.681	126.078	149.4	119.18	166.11	128.515	123.888	225.789	187.783	143.291	216.394	184.226	78.4106	78.3489	145.98	192.812	163.2	178.211	83.7266	141.175	71.0078	54.4323	250.566
VCPIP1	132.83	194.679	142.084	141.533	95.3296	128.622	173.092	140.461	151.17	183.849	142.554	169.043	149.935	135.427	169.319	148.034	151.437	139.657	154.138	147.665	154	152.578	180.662	170.753	139.591	161.007	132.576	165.877	162.077	136.347	161.958	151.65	113.431
DDX1	138.503	173.292	155.939	143.693	116.896	148.779	168.472	135.801	165.673	180.514	153.167	167.499	164.074	126.339	152.802	144.333	117.58	138.085	162.999	152.979	143.786	131.384	169.056	164.375	143.958	176.125	135.193	182.657	153.752	125.484	139.696	165.316	132.859
PCDH10	137.076	147.991	188.501	171.417	173.071	196.991	145.557	149.822	132.491	157.987	121.369	127.752	187.9	186.068	136.575	152.888	125.506	191.386	175.609	147.471	147.223	159.249	142.975	129.651	190.425	185.333	109.447	146.36	112.018	97.0326	107.654	103.382	181.532
ATP2B2	133.727	218.097	109.989	102.044	79.381	177.529	95.6234	122.077	126.224	237.688	145.13	181.239	136.093	76.3266	158.575	128.817	93.8329	87.6231	130.841	121.697	125.627	104.807	243.698	173.282	100.153	107.759	86.8061	239.687	125.525	121.457	337.348	333.275	200.01
VPS35	131.308	162.745	158.927	146.034	128.686	159.817	169.132	138.896	152.657	165.923	160.876	165.441	156.71	147.478	155.452	154.88	129.915	159.487	162.999	157.787	169.419	140.634	164.801	159.026	172.178	188.408	130.614	134.236	140.671	119.116	121.675	117.432	137.872
PLEKHA6	149.949	167.377	155.72	129.765	162.149	133.758	161.03	134.25	172.577	135.725	135.357	162.767	155.037	119.656	143.284	143.066	128.704	145.045	147.479	167.794	155.085	145.321	153.095	153.638	102.988	134.376	167.151	167.302	139.957	172.321	167.604	178.32	170.148
CAB39	119.89	177.2	125.943	136.499	95.5422	142.753	168.337	129.498	152.048	184.555	155.148	196.321	122.226	132.365	160.445	145.976	142.817	133.639	164.363	156.717	159.973	150.22	179.338	168.433	166.609	170.884	147.506	165.731	158.531	126.695	160.294	144.315	113.787
SACS	138.971	188.3	161.331	171.145	105.188	180.142	128.29	111.755	134.407	150.574	118.58	195.956	191.757	131.716	100.15	126.86	142.009	106.129	139.384	106.189	137.201	120.464	262.146	194.825	160.338	167.979	84.3838	240.575	145.75	66.5144	239.576	152.583	152.117
KCNS1	61.2221	177.486	66.014	79.4171	208.049	133.713	106.141	69.2533	146.966	238.183	102.7	212.681	173.792	91.0369	153.48	129.177	75.6101	23.9039	183.318	203.494	152.13	120.028	237.181	306.257	97.1182	142.528	68.0065	264.56	157.025	63.5944	317.069	329.219	58.3118
LSAMP	167.494	158.076	178.632	152.976	119.612	138.107	153.595	133.434	151.181	158.378	129.642	176.375	169.169	138.143	195.337	143.214	87.6557	150.372	143.278	130.051	141.119	153.566	163.637	175.961	141.041	166.645	126.246	140.774	131.492	152.207	165.501	152.448	162.025
EEF1A1	158.436	155.293	150.836	179.441	183.628	147.539	83.573	151.825	117.966	181.874	181.759	161.828	142.547	222.197	75.4706	157.51	185.034	89.7337	80.5836	95.6845	147.801	121.925	134.92	149.54	178.081	158.285	178.585	132.721	251.931	213.42	150.027	140.556	85.315
LANCL1	121.846	132.109	144.141	173.635	133.859	225.953	111.205	90.3247	102.699	153.961	129.744	140.365	159.556	330.84	118.683	158.454	223.869	104.838	184.925	153.58	143.469	122.011	231.725	131.668	241.773	158.388	70.145	126.723	122.147	125.45	118.134	126.363	132.341
KIF1B	156.604	149.628	182.681	72.9285	270.235	169.925	147.214	138.305	164.005	180.729	115.653	98.5391	228.96	146.913	119.696	178.437	98.1667	120.441	120.521	185.712	123.019	152.714	180.438	182.589	106.994	146.923	119.398	146.34	93.5796	138.093	136.602	157.396	213.999
LOC100997602	114.235	98.787	160.567	212.341	199.071	224.708	106.827	144.914	182.088	119.307	152.696	156.457	135.403	279.99	110.72	155.685	238.001	165.353	145.682	123.827	119.857	90.1596	95.9031	121.917	265.167	111.046	161.535	102.012	190.228	142.378	92.9114	79.4462	143.571
STXBP5	134.288	188.718	119.461	162.491	84.607	160.171	195.436	150.023	104.785	99.652	184.387	158.579	145.004	127.872	208.395	127.941	117.191	151.969	164.623	118.399	155.013	169.551	125.298	143.489	212.888	165.236	180.761	149.003	179.797	158.977	142.716	120.115	133.641
NRSN1	173.371	170.656	145.616	125.147	103.92	117.823	172.514	128.811	136.852	108.392	175.511	157.979	174.089	101.15	162.076	138.411	105.507	186.692	165.609	145.64	151.596	154.764	212.771	158.615	118.005	219.967	131.922	186.492	109.411	161.069	87.7518	151.953	199.915
HIVEP2	104.882	134.269	166.87	116.802	136.867	138.908	132.006	130.524	144.662	147.953	131.277	132.798	181.935	94.0596	153.085	132.338	107.051	117.62	133.877	168.231	113.079	136.092	221.914	122.781	121.324	170.534	115.528	235.136	123.027	125.355	236.33	301.858	199.051
STX1A	160.604	132.891	171.691	144.911	191.544	143.005	175.017	164.872	154.164	125.333	139.413	125.471	177.502	120.546	139.575	184.085	112.152	209.485	145.187	144.279	164.928	144.077	133.463	122.513	117.76	178.774	147.054	138.711	90.1277	182.517	85.9608	105.524	254.683
NUDT4	151.476	171.706	161.181	131.213	91.2216	139.574	138.374	143.278	170.226	154.611	153.463	203.371	179.094	95.2565	128.66	149.015	128.671	132.488	173.93	158.262	153.197	143.247	183.737	173.553	134.175	178.973	123.784	154.302	149.392	161.534	132.829	153.461	129.433
MAPK3	169.171	165.542	167.077	148.002	186.895	137.26	157.959	142.295	207.746	172.653	135.996	153.763	154.059	118.1	120.125	204.959	130.586	192.737	140.802	157.084	162.255	130.383	147.39	155.441	86.8358	153.746	162.449	118.557	145.801	168.881	66.652	80.7063	184.679
GAD2	146.39	174.904	164.904	119.745	110.615	99.8259	168.059	157.369	184.081	150.498	150.486	179.849	114.587	92.754	155.01	178.195	116.924	129.5	159.084	167.277	136.777	131.536	205.421	137.836	103.811	165.731	154.817	177.623	206.079	155.451	163.607	138.287	123.772
MYCBP2	155.016	153.313	157.71	114.089	123.674	83.6809	195.348	131.474	183.24	149.559	157.539	117.76	172.452	113.242	138.558	131.412	112.715	141.442	134.156	183.741	153.96	123.156	198.785	226.081	129.517	159.476	176.768	144.871	164.909	136.327	148.949	163.16	141.278
DLG2	103.656	147.188	160.193	158.472	140.127	139.839	142.448	101.844	136.253	185.903	134.74	207.547	126.396	61.0725	112.02	127.575	80.5983	129.675	164.637	143.032	186.293	121.835	155.278	188.45	97.9087	199.447	214.756	195.509	194.944	160.902	156.527	156.72	185.469
RABEP1	131.972	173.793	147.633	143.166	110.395	133.655	164.415	139.355	152.371	208.042	131.501	125.284	159.207	142.827	138.638	145.016	144.668	154.758	166.535	145.818	145.581	134.245	138.559	163.595	162.436	204.734	141.499	148.759	110.612	140.298	139.685	164.928	152.935
PFKP	118.045	100.644	219.213	167.924	202.448	154.194	160.391	96.7718	130.861	174.522	133.554	134.975	168.076	130.203	137.539	156.018	99.5487	160.338	196.513	166.057	194.739	143.019	120.315	192.739	115.132	155.124	96.632	179.601	104.003	99.3678	167.592	143.951	186.443
CTNNA2	134.433	93.2414	164.564	119.883	125.074	118.056	170.559	140.238	189.558	184.1	170.52	166.845	159.16	97.7111	102.235	147.261	136.761	164.86	166.099	178.083	158.94	132.408	179.127	150.56	92.9251	157.21	172.4	167.311	173.197	165.646	123.651	134.161	169.449
RPS4X	138.71	117.87	157.926	150.716	139.8	143.747	131.068	137.92	162.324	164.449	161.604	123.207	163.628	172.668	128.191	151.89	153.49	141.844	123.095	144.031	141.715	123	154.39	147.841	164.154	156.712	145.658	155.862	179.259	165.376	138.914	158.563	152.69
GOT2	115.948	149.561	136.65	139.192	158.841	141.807	154.941	129.607	154.517	155.918	150.597	145.372	181.748	128.808	159.159	165.798	126.897	140.744	152.214	164.873	156.402	137.38	196.91	161.495	125.396	152.691	122.982	162.279	113.488	116.863	170.673	183.639	137.558
MEGF8	126.712	125.613	154.61	154.363	182.266	111.315	153.907	104.495	145.267	171.722	160.306	138.828	128.503	129.953	140.551	187.137	111.834	180.167	161.027	179.744	135.569	111.33	141.632	168.605	74.1903	144.858	126.788	195.619	141.354	140.804	206.018	173.34	180.129
HIPK2	145.421	77.6373	192.071	206.897	205.234	257.723	82.5033	117.628	77.5372	169.258	106.133	119.642	224.755	361.83	120.21	147.108	268.36	106.647	143.56	110.084	135.776	131.232	115.283	173.427	232.987	142.487	83.7322	124.887	85.7955	82.033	83.0403	89.1877	167.014
SELENOI	130.081	186.254	155.921	153.759	84.1879	159.817	175.496	130.542	152.019	146.19	134.957	161.53	151.563	129.042	133.718	135.136	140.736	173.831	154.838	156.127	180.398	126.963	178.38	132.626	166.855	197.799	129.289	161.312	134.842	134.059	144.001	114.095	140.012
PITPNA	119.408	144.142	154.037	131.989	169.152	117.103	157.746	134.836	166.603	165.506	158.53	144.857	181.748	108.065	139.73	155.805	117.186	144.251	164.579	167.53	144.187	133.824	189.946	162.524	113.134	144.755	125.816	161.802	137.613	128.855	162.547	164.101	167.327
GNAQ	138.634	154.025	137.683	145.544	96.7768	149.817	159.196	159.314	150.38	137.103	150.014	140.176	151.574	132.298	153.139	136.368	144.676	163.823	155	145.153	140.501	140.885	151.332	155.441	167.873	163.393	151.818	169.898	152.468	166.978	125.61	130.692	160.458
ITPK1	139.886	113.087	168.708	141.172	233.554	182.134	130.52	136.833	136.852	142.577	136.409	106.52	181.748	190.743	131.692	154.51	142.907	160.212	139.92	153.738	173.024	135.857	147.392	150.18	123.465	163.274	113.169	140.948	110.43	114.996	150.533	152.662	175.787
OGT	168.149	145.361	166.708	164.904	89.7944	127.745	163.203	125.917	156.327	128.031	141.183	140.646	151.463	132.116	159.312	164.557	132.518	126.155	132.699	146.467	186.354	144.738	143.696	142.903	119.083	191.033	167.055	173.46	148.004	122.531	153.812	183.386	133.956
PTPN4	135.981	190.476	137.964	121.503	88.638	124.046	170.56	137.843	162.856	169.702	164.727	161.187	137.189	111.25	158.746	124.75	146.051	151.104	159.896	140.411	143.537	142.585	182.963	146.549	141.25	157.311	170.029	177.327	128.307	158.949	158.914	165.43	93.7369
MPRIP	188.086	163.494	178.955	137.579	96.314	95.9547	170.614	136.786	157.538	156.885	97.8967	138.622	113.994	76.2592	127.279	116.155	133.709	195.871	119.171	144.243	158.354	129.023	168.561	120.666	120.931	143.053	225.076	170.45	142.366	184.402	181.739	180.512	189.166
NRCAM	129.038	164.593	150.042	148.963	40.8059	80.5491	131.281	84.0765	154.917	236.48	155.237	206.984	199.455	71.2026	169.717	182.975	111.936	107.965	164.578	175.321	176.123	140.343	119.753	201.482	118.673	142.745	93.6403	237.503	154.142	134.102	190.227	168.983	113.704
GRIA2	177.015	174.109	129.815	211.439	102.049	166.773	150.009	149.801	191.418	133.817	124.827	169.444	141.059	169.231	71.6304	93.5402	133.877	155.179	139.027	138.518	164.267	109.393	96.3362	171.201	171.728	174.594	255.912	164.65	200.451	150.052	67.3994	78.1211	125.455
LOC101015033	151.786	147.804	153.222	164.761	113.163	137.021	135.553	134.203	140.757	126.735	140.096	139.969	160.834	171.086	141.85	150.624	154.717	136.029	140.332	139.693	133.974	129.503	150.1	161.084	176.714	160.629	127.997	144.543	153.413	180.922	147.588	151.447	150.093
GPM6B	144.003	158.784	118.127	160.5	98.3224	139.36	148.416	185.076	144.787	109.725	192.792	106.765	133.189	131.719	119.87	148.241	179.951	124.721	140.824	126.539	130.558	150.123	182.264	95.8996	228.63	164.549	186.662	117.102	156.708	270.157	102.902	112.238	138.535
ATP1B2	130.893	136.085	157.841	117.044	166.012	106.785	130.025	146.718	158.421	158.836	132.276	166.985	130.493	95.915	130.191	133.785	114.562	134.457	149.673	176.261	146.59	125.285	228.632	182.89	78.7822	145.133	175.75	163.001	164.116	177.925	160.427	161.773	162.627
MAP3K9	116.503	154.982	141.54	144.594	163.05	119.263	165.337	132.106	151.728	169.258	122.891	169.043	161.423	88.2102	168.347	141.742	111.806	133.49	173.646	162.596	154.4	135.043	198.457	174.25	93.3963	141.542	138.463	195.841	123.342	128.106	166.434	173.921	126.905
KCNJ3	130.754	174.464	123.882	133.069	93.3151	111.824	162.037	142.857	164.371	156.334	145.905	167.499	129.021	83.7651	156.423	133.97	108.525	127.807	151.047	150.828	141.984	141.651	190.333	166.432	115.57	157.416	129.087	179.78	176.858	128.855	225.563	212.087	112.178
HECTD4	197.571	145.43	241.187	151.048	129.383	148.062	144.698	103.637	166.071	143.588	127.802	117.017	185.422	103.437	108.867	127.972	137.735	187.705	153.465	196.283	172.637	89.2252	93.2553	141.64	117.556	199.04	181.927	138.042	115.511	153.025	104.482	131.724	167.588
PAQR8	111.522	150.294	139.367	161.7	110.023	158.618	121.527	114.499	153.215	160.503	122.668	170.072	149.051	145.601	111.024	133.23	135.296	112.814	137.309	149.31	139.381	114.256	180.275	240.494	181.165	150.424	157.652	182.417	177.877	139.344	151.711	160.052	94.944
SCN1B	76.2336	160.617	76.4044	64.9106	181.654	125.27	96.6017	79.2213	120.422	233.368	104.1	183.698	177.32	78.3452	126.233	128.229	70.0813	45.8243	154.778	179.597	128.393	99.7721	313.329	252.266	79.7468	138.783	63.4855	250.767	144.9	50.9724	355.932	411.488	64.8381
RPL7	141.117	131.808	136.229	154.269	118.034	145.957	159.155	146.436	166.822	164.534	163.101	155.545	136.005	150.358	135.176	143.567	132.517	158.65	133.466	148.98	160.272	135.876	144.906	137.844	144.231	151.436	140.687	133.085	189.375	146.957	137.205	139.385	131.549
KIAA0232	133.831	157.898	154.396	147.263	123.579	124.597	160.774	122.544	154.899	166.792	164.556	150.093	147.554	117.358	129.393	137.752	137.505	129.112	143.635	151.122	181.03	112.165	147.097	140.45	150.124	186.958	129.806	157.679	140.538	130.46	164.536	160.107	156.388
HEPACAM	143.894	92.2986	189.184	174.38	201.428	203.397	92.864	111.632	110.813	163.69	141.601	137.968	166.133	256.283	129.867	167.61	197.551	118.655	136.364	140.419	154.075	108.111	161.145	134.514	176.171	145.044	117.862	117.415	133.13	105.483	125.683	109.365	145.212
TFRC	92.1507	152.491	99.4315	183.128	158.191	169.416	142.153	130.276	129.415	180.931	155.401	171.101	169.965	124.857	159.603	99.1824	142.907	119.827	208.265	164.367	128.767	178.093	139.268	209.018	189.06	144.188	159.178	148.619	165.985	113.498	100.355	81.6964	98.0775
SLC24A2	82.3728	165.999	101.149	109.538	137.643	167.603	120.647	108.78	120.075	102.549	145.926	140.964	215.597	159.744	210.461	151.009	97.5825	98.983	194.618	140.147	148.005	151.816	194.72	206.57	175.554	159.86	47.8949	218.128	81.9057	50.9685	237.645	265.633	98.7654
PRKCG	130.211	105.758	183.325	211.147	221.08	150.779	174.418	152.511	158.305	171.645	138.247	141.81	135.124	120.919	82.5588	181.708	92.2939	206.9	194.701	197.375	188.829	131.434	99.596	125.477	101.859	179.343	145.972	79.3154	164.598	193.913	11.4253	8.60091	225.577
TANC2	145.865	154.926	127.498	141.644	133.421	157.595	130.655	140.687	165.545	153.538	122.432	146.605	144.602	129.512	127.895	148.96	131.005	171.619	164.963	162.438	193.11	152.932	151.32	150.123	120.753	167.605	144.529	145.486	67.6014	185.052	151.605	155.698	118.588
NSMF	140.915	123.421	190.227	189.474	227.061	138.587	165.384	103.115	201.127	131.514	156.378	125.535	146.496	92.5361	94.8223	191.801	118.018	138.647	164.543	192.73	203.788	117.258	179.755	146.871	87.0858	161.036	131.316	58.9898	187.121	166.07	109.163	103.334	119.34
LOC101026315	141.27	148.683	146.431	138.291	132.122	133.661	156.674	133.404	151.728	184.683	146.911	167.756	143.454	112.806	128.071	153.215	116.136	150.176	159.29	153.865	146.39	130.977	154.356	154.912	140.514	165.353	135.411	162.761	139.481	121.364	149.944	156.711	138.499
MEGF9	133.26	151.05	153.441	168.55	117.494	170.037	153.89	121.832	135.099	167.828	134.972	167.28	143.678	179.126	146.356	151.044	171.033	143.057	151.947	139.567	150.249	119.613	149.316	133.486	180.227	154.357	122.858	147.219	127.926	124.639	143.459	125.439	114.233
RORB	135.182	217.824	129.859	76.8886	65.8834	52.5526	160.469	141.027	140.943	105.057	134.51	143.056	154.648	32.0046	204.295	116.576	112.462	114.023	106.125	133.24	135.776	136.619	198.457	129.196	39.3911	130.96	98.9959	234.194	70.5052	95.8924	419.324	493.721	125.652
ZFYVE9	142.93	166.847	157.841	126.227	124.42	122.623	153.704	123.384	147.637	168.007	150.039	159.008	158.772	120.511	156.953	123.608	120.467	138.568	136.004	150.828	141.583	132.299	162.866	151.209	119.769	146.078	122.764	170.192	141.35	122.113	180.568	191.131	145.079
NAP1L1	127.753	171.233	156.525	122.383	49.8365	128.507	156.884	152.241	144.195	167.936	216.276	114.655	112.609	130.046	145.551	161.074	155.429	153.269	159.865	137.049	127.291	143.214	210.186	134.197	193.302	165.308	113.28	164.662	131.299	147.725	126.4	119.779	134.53
SOD1	126.603	144.874	154.037	151.977	136.033	136.541	145.618	119.259	131.088	169.675	156.519	152.061	157.004	143.033	145.383	149.144	134.246	147.758	151.734	148.297	153.599	132.096	160.932	169.93	147.486	157.983	122.328	156.289	152.903	131.478	118.377	141.526	127.845
RAB2A	123.257	166.111	135.564	148.036	84.2467	115.212	161.704	136.147	148.814	152.537	173.173	153.829	140.509	113.653	149.312	154.354	123.166	164.742	148.64	147.206	148.158	136.153	180.275	139.543	165.893	141.045	135.72	152.953	163.133	127.528	156.833	150.434	128.69
TMTC1	128.983	143.138	151.769	155.804	70.7357	134.953	198.02	153.077	145.68	148.022	133.503	199.636	155.892	138.94	118.829	153.138	123.719	129.868	164.908	139.549	167.616	143.814	134.853	170.981	138.135	139.521	177.478	131.547	171.431	174.576	100.353	106.527	113.503
BHLHE40	115.396	159.523	145.616	108.941	156.355	100.546	147.186	123.852	165.115	159.67	136.968	128.648	164.958	79.8139	151.742	173.014	98.5518	120.189	141.774	186.131	149.394	133.773	197.297	180.628	87.0971	166.676	106.41	145.023	130.137	153.203	212.842	212.694	117.192
RAB6A	140.105	145.118	180.508	130.705	131.397	129.477	143.562	134.739	141.082	146.996	142.567	153.643	143.875	113.665	133.676	165.836	102.059	150.966	162.196	165.575	152.244	121.8	161.701	145.677	126.88	178.13	106.385	180.49	118.704	127.815	141.637	173.006	161.079
GHITM	136.438	167.802	124.393	150.59	109.242	146.402	154.007	127.516	167.322	158.159	139.819	163.74	157.173	131.369	147.024	129.654	114.023	157.628	161.97	154.446	131.185	139.986	168.818	154.45	159.258	175.799	132.723	139.382	131.597	116.941	139.081	146.642	115.455
SCD5	119.685	133.155	163.274	146.935	177.032	163.897	129.448	129.477	139.641	170.926	136.186	139.197	164.663	185.409	115.529	149.699	137.789	135.425	147.544	157.408	149.794	113.9	153.969	150.591	128.84	156.282	121.891	141.907	153.752	115.745	144.408	140.412	134.426
ENSA	132.274	149.408	126.051	132.702	154.564	122.863	170.451	126.138	144.845	137.567	162.209	145.886	129.61	117.246	138.669	163.568	124.531	140.502	155.988	147.787	146.189	121.263	176.017	126.928	118.759	178.956	141.928	171.146	138.799	156.198	128.028	154.988	163.567
TMSB10	143.346	107.227	174.684	165.301	163.168	172.296	179.362	129.676	132.204	163.422	137.638	170.329	164.369	115.078	150.152	163.577	106.425	198.179	186.903	129.697	155.401	134.636	107.933	176.513	157.144	205.038	121.019	117.696	100.746	128.855	35.4541	43.8346	198.975
LOC101019045	124.193	125.044	154.742	136.083	89.81	145.259	163.465	84.0917	174.906	151.785	132.096	189.605	169.442	124.556	109.742	167.388	118.969	168.69	166.075	162.567	158.145	77.5275	174.878	164.502	97.4926	208.942	159.15	175.665	131.832	107.358	142.639	157.095	120.104
ABCA3	126.05	138.429	163.002	143.873	209.618	138.46	145.783	149.148	137.224	150.498	140.543	134.308	167.903	110.831	131.339	149.699	109.181	178.591	160.526	168.416	160.007	135.247	159.385	141.334	91.8845	149.668	118.621	137.113	111.619	122.113	137.812	137.78	172.027
LINGO1	125.773	125.831	174.684	145.674	172.885	111.104	170.534	160.731	168.462	132.989	114.177	123.502	175.857	92.5565	130.632	146.923	101.964	201.202	136.142	183.221	155.401	123.659	128.823	139.277	99.6955	167.999	155.908	135.914	103.464	184.668	100.002	103.867	229.996
EIF1AX	133.107	193.068	97.8015	134.33	83.5393	109.904	163.192	152.41	141.501	132.155	171.489	168.271	123.129	126.932	176.738	128.604	139.626	147.879	151.391	122.611	146.79	159.592	163.253	129.196	176.21	142.865	168.773	140.948	137.443	150.207	170.321	153.371	85.5436
RNF157	123.014	141.951	123.09	110.588	212.561	160.792	148.138	126.179	132.805	191.478	123.968	146.331	168.313	110.76	138.179	154.744	112.839	123.215	161.045	132.203	158.843	112.487	212.734	149.828	104.758	161.799	128.289	180.21	128.224	113.949	122.766	141.155	153.553
EPB41L1	141.965	96.0276	182.503	80.9094	220.266	138.418	135.727	130.887	141.179	190.716	97.6799	89.6007	264.385	144.671	95.8059	157.462	94.9955	163.43	141.022	153.883	195.998	164.955	122.629	167.05	104.032	139.361	100.833	160.448	116.966	164.363	145.322	138.777	128.214
PPP3CB	137.441	152.217	138.776	163.987	119.305	125.507	164.355	139.702	130.105	132.823	154.133	129.186	116.488	103.557	150.513	143.435	99.0781	160.15	157.631	136.048	130.335	135.632	156.754	166.39	165.945	196.503	123.149	146.466	130.29	174.409	130.141	130.88	167.211
RPRD1A	124	160.618	128.602	144.304	70.911	131.327	179.707	135.975	145.591	147.769	154.9	169.561	140.187	126.71	162.458	142.845	149.525	156.003	159.672	139.264	145.669	138.636	156.477	141.278	148.701	149.936	118.156	160.615	147.735	144.285	153.351	133.037	100.195
ZNF106	117.494	133.942	185.306	124.805	147.411	108.663	136.923	126.565	160.197	143.693	122.62	158.294	182.252	95.9621	131.187	168.26	98.1294	121.54	132.326	152.877	164.786	134.55	187.474	163.451	111.63	158.615	133.242	194.982	119.734	139.888	110.276	160.427	178.199
XRCC6	131.313	138.033	143.547	120.163	153.797	135.872	137.868	122.439	145.848	159.546	158.241	147.681	148.163	149.913	146.074	160.335	136.753	152.45	138.126	143.393	154.831	126.21	155.22	139.11	138.525	150.102	102.868	155.655	138.296	125.982	139.727	152.742	156.697
ENO2	116.91	172.644	149.428	176.367	235.95	101.102	131.555	167.639	113.219	104.229	155.207	131.573	164.116	56.0611	155.647	129.799	145.049	139.1	161.449	141.9	157.084	169.145	137.542	217.074	142.509	178.338	115.795	118.011	105.947	139.411	131.947	112.359	126.032
KPNB1	136.289	133.595	154.581	140.632	156.592	150.219	137.698	127.513	156.748	155.918	154.173	135.852	150.524	153.503	133.017	139.337	150.124	138.931	142.873	140.832	140.382	126.81	126.502	139.894	156.64	143.621	121.237	149.338	140.331	165.19	130.155	118.85	150.72
SPTAN1	137.768	121.053	159.197	138.95	180.35	165.682	132.869	167.443	137.375	129.457	143.187	132.935	128.092	96.9672	148.151	118.554	119.406	142.198	148.88	170.426	130.628	154.207	131.864	134.462	110.932	143.812	104.45	143.444	151.792	155.043	144.553	141.488	230.729
GAD1	111.54	133.921	166.871	140.928	120.523	99.2156	148.916	112.376	186.851	164.27	162.5	157.277	100.819	68.4175	104.679	122.346	97.7923	174.43	124.237	179.683	172.504	95.3408	217.439	129.659	58.9604	162.245	147.528	202.447	167.791	159.6	173.267	166.756	149.559
LOC101011258	121.191	143.276	142.736	150.229	87.0233	131.804	147.937	87.132	156.307	202.604	139.291	136.801	168.532	126.961	117.087	166.309	121.979	173.588	166.378	149.47	144.886	84.7076	158.795	130.515	140.309	187.392	122.322	149.564	122.818	145.29	127.986	159.359	170.102
SCRN1	130.032	146.48	151.596	140.571	137.271	127.518	159.529	137.356	158.079	142.957	164.68	168.874	144.784	112.959	155.669	151.11	133.159	136.292	145.425	137.394	121.655	151.412	138.739	132.237	160.669	178.526	128.535	146.362	118.327	145.611	130.648	128.22	113.677
GABRG2	86.3233	162.349	116.946	110.573	76.6937	119.322	176.165	110.943	149.911	176.846	179.184	189.15	153.043	90.5842	184.155	137.715	118.273	129.435	134.679	163.329	162.619	140.804	164.393	190.177	96.9525	153.137	128.803	172.363	138.605	42.2197	202.379	223.287	93.3969
CNOT1	146.251	141.944	152.951	139.552	124.598	154.778	122.27	125.083	137.596	152.166	140.096	149.746	152.88	154.788	143.175	146.923	135.82	133.369	139.301	137.922	146.39	134.027	138.881	132.282	145.134	157.416	124.944	148.858	147.296	120.615	150.415	141.931	154.48
ZFR	123.909	129.541	161.784	135.512	87.5965	125.708	134.453	113.356	143.955	121.622	139.537	155.728	147.217	139.554	120.16	159.029	129.941	130.985	147.125	142.868	117.846	100.527	146.354	145.383	123.862	175.455	169.356	140.11	191.49	216.208	140.945	162.631	152.34
NCKAP1	127.298	175.571	125.967	148.239	103.779	132.725	177.807	104.034	112.079	148.188	152.359	158.307	156.921	103.607	145.56	128.829	94.9924	150.233	142.804	132.174	175.215	109.37	129.645	193.865	155.191	150.58	128.112	148.825	131.473	160.031	134.494	114.369	219.111
SPTBN1	144.034	106.496	130.196	190.276	121.077	195.332	99.8625	101.344	91.9598	139.97	155.849	128.678	158.388	316.298	155.276	144.307	302.407	89.2522	128.331	111.6	131.121	132.692	86.3071	155.144	257.465	104.571	119.296	98.5573	106.645	119.79	113.367	98.0045	128.61
SLC4A10	150.331	205.97	117.722	106.203	94.7607	128.852	160.998	142.459	142.592	125.13	182.993	163.801	145.391	143.573	126.541	107.073	161.262	161.52	167.254	130.518	140.994	119.037	155.447	139.597	133.113	144.3	125.75	125.056	134.468	141.943	180.048	123.892	129.366
PPP1CB	127.251	224.91	95.3317	120.673	26.7878	102.547	206.512	188.881	120.244	134.549	191.595	234.738	64.7863	112.244	201.225	157.604	139.602	148.9	139.039	92.3692	115.506	202.304	149.433	125.151	193.723	99.9393	158.478	149.887	195.982	141.154	143.489	90.1188	58.889
PCMT1	114.739	164.099	123.886	120.476	105.682	136.455	156.163	118.296	159.384	172.868	136.804	174.138	154.977	124.904	143.374	148.041	125.033	134.957	167.407	149.06	148.104	129.054	179.998	149.68	165.821	177.169	119.159	135.556	143.967	142.008	112.679	97.7753	119.198
GABRA1	138.589	205.725	154.864	119.434	30.3263	91.557	169.656	170.525	174.372	158.563	113.407	187.371	127.683	69.6087	174.866	131.87	118.615	109.385	128.593	104.076	104.13	159.77	203.182	154.697	125.316	130.643	132.247	190.558	122.785	106.876	191.422	212.571	137.59
BMPR2	135.718	140.046	136.018	136.384	139.863	143.406	126.522	131.667	179.667	159.272	117.052	127.29	156.688	125.843	132.868	145.336	87.2288	137.76	145.653	167.572	153.756	130.473	125.9	155.294	132.943	173.016	125.253	155.214	127.894	138.172	151.408	157.37	152.018
CSRP1	129.125	104.201	203.995	182.944	143.414	202.115	99.3523	67.6954	153.401	205.921	147.241	123.267	140.042	316.572	87.1897	175.811	173.399	91.0993	163.719	127.897	154.318	62.7992	146.711	140.945	167.751	149.203	95.1635	115.264	149.158	77.7562	131.341	102.353	118.031
MGAT3	121.983	140.631	129.5	161.263	210.697	146.165	148.948	114.381	158.913	150.954	137.79	142.171	147.992	137.917	108.688	153.967	114.649	120.251	145.729	163.778	157.124	117.164	144.998	145.504	109.358	140.395	151.775	123.677	146.784	141.419	141.389	120.958	151.789
CNTNAP5	151.924	158.058	144.529	106.059	87.8643	88.3075	136.543	141.36	180.548	135.49	138.308	126.332	118.711	87.815	143.881	123.793	114.693	143.526	129.204	127.799	120.556	121.524	145.071	109.241	97.5958	162.14	162.013	121.292	123.342	171.183	285.871	272.726	169.52
HELZ	139.471	145.607	160.829	127.127	84.0725	113.024	145.206	136.8	126.997	132.155	152.05	140.226	138.741	117.646	149.711	130.64	145.4	124.3	125.976	138.428	133.974	144.954	153.195	135.162	136.063	133.983	138.9	170.432	155.961	149.083	180.451	179.185	160.747
SCRN1	130.032	146.48	151.596	136.625	137.271	127.518	159.529	137.356	158.079	142.957	156.335	168.874	144.784	112.959	155.669	141.096	133.159	136.292	145.425	137.394	121.655	151.412	138.739	132.237	160.669	178.526	128.535	146.362	109.756	145.611	130.648	128.22	113.677
TMEM130	155.594	112.151	177.669	179.87	158.736	122.889	186.408	102.051	151.897	136.723	148.796	131.94	160.687	109.582	136.395	154.328	118.189	202.912	153.91	151.943	133.35	87.7238	107.67	134.696	140.877	179.544	123.342	124.848	136.25	187.507	81.9404	52.5404	200.086
ZBTB18	159.622	132.892	129.558	143.63	110.967	118.884	177.74	149.2	135.233	169.738	117.189	171.002	157.093	85.9586	162.045	161.433	128.18	164.764	138.346	149.951	126.384	155.507	112.746	123.299	96.0039	143.275	115.495	113.418	162.749	145.279	139.967	137.932	204.534
ARGLU1	131.29	179.495	127.333	137.638	40.6733	124.727	151.67	122.957	126.258	140.154	174.276	170.604	122.797	128.047	157.944	144.404	159.422	149.414	130.089	105.543	154.185	151.066	140.869	104.627	170.39	143.275	132.817	163.652	173.341	139.137	159.907	134.664	145.843
44806	137.241	115.148	140.682	165.638	122.239	187.085	119.67	115.703	128.556	114.698	131.408	125.574	146.255	210.131	103.198	144.508	225.356	121.522	145.808	123.999	137.293	116.119	122.169	143.464	229.312	136.491	149.285	109.259	183.312	154.655	104.306	103.794	123.994
PDP1	119.537	152.847	127.661	105.822	82.0881	85.3326	143.96	80.9051	155.089	188.765	139.706	122.681	151.503	117.965	180.014	126.342	82.5377	117.495	148.134	142.911	153.567	95.0967	182.648	124.597	109.491	186.083	147.983	161.944	107.659	143.375	226.961	252.286	162.746
ACTR1A	116.687	124.257	162.135	114.768	175.65	153.841	153.124	122.099	150.503	169.767	134.234	148.109	179.716	144.987	132.846	162.066	114.225	155.379	150.021	157.215	148.939	112.043	137.274	164.028	139.274	164.819	108.477	123.699	117.363	106.544	123.824	123.538	130.951
USP31	131.169	137.843	146.159	144.594	131.767	178.055	122.022	111.803	129.415	153.833	119.651	147.687	144.633	208.425	128.513	137.486	169.808	137.843	143.217	138.301	132.972	132.604	135.013	136.808	184.693	161.385	136.501	145.742	129.118	120.989	96.8215	101.437	145.393
PPP2R2C	146.728	149.635	131.665	127.532	136.294	104.972	144.275	145.824	149.382	114.241	119.4	119.159	125.158	109.206	125.084	136.477	133.101	121.569	148.024	171.038	206.291	99.7893	135.847	130.538	136.836	173.66	149.337	162.775	116.6	180.53	131.815	137.41	197.127
KMT2A	145.102	132.223	183.544	133.481	100.635	157.652	154.19	119.782	131.973	117.169	156.462	182.647	200.625	142.005	162.681	144.401	140.627	136.344	143.673	122.092	141.028	145.273	107.49	138.873	118.631	122.605	126.408	134.29	121.656	124.004	152.341	152.382	124.949
EPAS1	99.0689	113.087	149.419	186.189	233.021	149.739	108.244	117.861	155.26	116.73	144.229	162.353	152.291	111.423	111.378	134.155	127.553	109.307	128.311	129.317	113.747	123.201	167.122	147.3	113.554	105.448	207.368	125.127	198.604	176.427	144.643	117.837	132.232
MTOR	126.503	143.844	157.009	136.32	146.189	127.002	146.388	129.894	137.863	161.002	115.629	148.49	149.907	113.871	147.093	133.465	123.062	129.128	153.01	176.068	168.971	116.611	162.962	153.083	118.788	152.871	126.986	148.767	108.004	91.4152	156.439	168.334	134.553
PPP1R12B	123.373	134.11	143.699	118.72	124.012	159.185	123.155	131.59	119.478	138.523	137.178	146.668	175.444	149.702	139.369	148.994	132.999	150.087	143.217	150.848	197.857	95.2217	155.605	130.365	133.503	166.381	142.769	143.201	101.929	141.578	113.544	130.685	157.145
SLC4A8	141.547	168.019	127.957	106.059	128.094	117.343	132.83	115.431	136.48	145.912	122.109	142.284	136.09	119.227	151.565	139.522	95.0087	105.68	134.356	139.82	134.775	121.829	196.136	147.094	114.31	153.637	127.343	201.594	114.847	122.488	198.001	213.706	139.753
NOVA2	125.912	119.825	150.777	138.471	181.653	106.545	135.388	148.815	146.149	126.318	131.94	128.39	160.245	100.558	148.827	123.238	102.357	190.804	146.994	142.73	144.587	124.268	140.816	122.407	87.3491	148.723	150.892	154.132	112.978	136.347	167.141	152.966	188.635
SCRT1	91.4589	134.474	122.795	75.9883	175.195	106.305	105.357	101.017	116.771	194.272	92.6152	166.47	150.819	63.5153	127.099	121.758	71.2565	78.7155	142.186	168.669	142.985	100.482	233.274	204.697	50.8137	146.456	113.387	231.797	132.856	91.7721	298.592	323.242	108.731
GRIN1	162.224	138.532	179.745	170.402	168.238	123.301	147.821	166.133	156.885	69.6184	133.503	84.9108	132.286	101.197	82.4299	141.239	113.606	283.525	143.39	172.502	152.167	129.167	116.221	91.061	66.4003	159.306	217.883	62.0175	117.974	234.514	22.6131	24.8111	310.04
SFPQ	156.04	234.09	131.593	136.282	76.3518	164.537	128.568	120.517	137.481	94.842	158.72	121.729	126.533	116.762	154.435	95.793	159.236	167.058	122.576	113.555	104.811	124.519	55.9971	130.503	166.928	137.935	186.274	138.832	152.085	164.571	156.678	164.971	160.824
MBP	93.19	33.1761	247.734	182.278	169.608	462.789	67.6065	73.1716	55.6295	109.497	52.5075	78.6548	150.246	375.684	97.3307	161.555	426.281	117.543	148.521	70.7884	235.842	106.313	156.814	101.534	257.745	68.2364	24.9676	65.2623	56.1852	24.4881	56.7576	40.5733	189.707
LOC101001661	148.687	144.406	118.266	165.113	112.642	115.126	148.57	126.376	140.068	127.581	133.194	158.39	135.367	89.2649	142.018	125.205	116.156	191.066	156.323	130.628	137.513	160.033	124.548	147.207	101.351	135.821	155.603	135.097	135.185	177.112	111.553	135.817	176.259
FASN	122.093	90.9191	120.74	147.632	223.534	213.517	141.931	138.223	145.588	84.9642	124.143	160.189	181.117	132.128	127.662	124.901	127.142	133.435	177.336	159.876	194.1	121.439	159.62	124.557	101.171	128.198	106.985	114.299	72.6991	125.332	107.237	124.475	191.854
SLC30A9	124.81	161.49	133.037	141.186	98.2353	128.566	149.145	127.69	127.467	134.22	146.75	155.963	131.962	115.492	143.08	133.001	114.73	143.933	152.17	153.944	141.578	131.402	173.637	156.471	136.628	174.683	116.572	147.888	140.664	126.392	132.04	131.029	122.733
CMIP	124.54	129.447	167.957	140.249	185.23	129.775	145.919	135.727	128.18	132.094	135.985	134.858	163.319	111.814	125.273	143.502	105.599	177.428	160.525	166.951	156.497	118.925	113.339	115.084	98.4732	161.235	144.96	132.195	81.4698	158.997	104.397	127.544	190.026
LMTK3	135.32	136.964	148.604	139.552	200.968	118.783	140.586	131.474	150.798	137.574	129.929	126.589	143.454	101.052	134.342	131.38	116.005	165.17	127.968	158.547	139.581	141.143	133.079	139.688	81.9738	117.164	169.427	140.229	109.75	142.34	129.802	131.099	189.575
KIF1A	89.4545	107.618	178.907	95.9358	217.521	117.008	117.329	118.752	125.313	145.991	128.684	131.893	227.569	105.06	157.069	92.3727	110.536	160.111	142.803	142.946	158.221	131.724	166.272	156.307	118.207	142.838	103.984	160.386	69.4885	109.379	151.319	166.72	191.82
CDIP1	109.671	111.697	146.633	148.922	173.826	104.848	143.161	108.114	128.922	162.286	156.917	167.068	121.991	137.337	128.543	146.988	115.549	153.92	127.641	155.552	161.455	104.038	171.193	153.404	99.6329	148.252	93.761	148.789	132.495	130.69	149.085	153.834	141.652
ARCN1	116.778	138.396	128.069	142.839	106.859	129.444	143.944	115.03	129.023	133.621	152.307	144.998	155.176	140.225	146.663	138.5	127.13	144.255	143.677	136.947	142.478	124.828	154.362	139.275	143.305	144.847	109.683	138.782	150.366	138.231	138.214	149.016	143.601
FMN1	123.006	169.044	120.078	87.3325	125.546	122.383	157.581	118.793	157.12	170.926	114.959	161.839	178.213	81.6907	137.963	158.211	99.4704	86.2123	160.664	152.346	143.786	144.853	201.165	179.599	90.7087	149.479	69.1227	194.403	101.426	86.5279	196.47	200.748	84.9169
ARHGEF9	183.146	121.086	125.792	156.174	140.213	136.692	160.685	125.392	194.918	145.658	133.263	135.002	148.64	137.92	95.2626	127.535	125.891	174.436	122.973	124.697	159.535	124.844	126.12	91.7378	97.9525	179.468	93.1369	116.018	167.148	173.108	91.3148	142.045	146.093
TYRO3	118.855	144.435	158.112	155.278	184.343	148.427	126.558	114.681	138.501	124.229	123.892	127.618	146.3	165.046	126.702	155.805	129.652	167.28	127.899	139.422	128.366	122.997	121.548	115.82	128.083	149.479	137.982	122.729	112.468	162.555	100.567	98.0964	198.975
EHD3	123.283	139.161	159.471	110.021	180.469	127.422	144.711	122.387	136.852	135.907	135.515	129.419	152.586	119.82	166.581	133.6	122.435	135.304	146.926	138.175	163.812	135.392	157.064	140.305	104.399	145.889	131.704	156.769	92.7611	122.113	109.778	127.961	174.221
ANXA6	107.516	162.454	125.866	130.217	148.324	156.127	142.151	90.3337	109.995	181.692	116.217	140.327	200.719	100.286	127.289	166.368	86.3556	137.847	174.554	158.069	142.577	109.42	182.038	180.154	113.751	159.618	93.0148	139.091	118.932	93.3828	122.421	156.448	144.385
IQSEC2	127.953	137.874	153.363	134.548	151.274	112.201	155.498	137.156	148.81	101.822	118.504	125.642	143.858	98.9079	113.578	131.941	109.617	192.114	140.204	160.559	150.731	118.518	144.412	109.635	83.9056	135.617	152.264	135.972	125.367	175.449	124.937	136.802	225.324
DENND5B	126.88	149.562	135.02	126.047	112.985	118.303	132.583	121.655	141.129	139.242	134.51	142.284	134.028	99.0759	144.058	126.569	105.507	120.431	142.942	141.844	142.184	133.976	176.793	163.347	121.197	144.188	120.147	185.773	129.458	135.972	143.701	170.277	151.66
GDI2	132.968	141.651	143.714	133.43	104.217	131.021	140.503	125.616	142.802	156.751	148.14	139.969	139.33	134.834	134.342	144.888	118.63	132.885	128.792	142.856	151.997	119.948	165.961	126.933	152.945	154.392	107.936	144.304	141.35	124.735	132.982	144.057	127.219
TOM1L2	112.628	136.153	149.702	128.86	178.622	158.269	149.805	120.499	143.704	139.198	115.692	123.257	139.075	97.1776	130.764	129.034	98.5431	155.702	166.716	125.933	155.141	128.292	141.473	123.957	71.1142	146.544	124.344	157.593	122.122	169.754	148.901	156.966	166.406
ATP6AP2	124.528	156.007	133.934	143.513	95.1518	141.58	162.284	123.652	127.741	163.422	153.614	129.934	122.835	133.746	153.155	139.892	120.598	147.637	156.954	138.428	150.195	123.252	145.071	140.099	167.559	155.148	122.328	133.996	133.535	122.862	113.194	108.119	127.532
ST13	141.49	137.687	152.52	145.518	101.404	101.958	130.93	98.2116	148.04	148.357	163.21	158.005	128.355	147.926	129.123	170.475	159.946	152.98	142.202	140.83	136.415	104.442	105.242	120.135	159.715	158.309	137.079	151.404	130.307	126.93	131.154	127.718	119.163
SETD7	118.692	130.957	144.831	128.494	116.966	161.364	117.807	111.915	117.666	144.935	111.379	141.291	144.076	179.352	113.254	157.869	154.245	104.98	125.346	130.79	133.989	97.6242	164.433	164.473	156.58	136.807	119.178	162.927	161.822	95.9099	163.561	174.414	115.5
ABHD2	146.449	119.372	124.929	112.233	120.911	110.527	118.437	128.027	136.032	161.905	125.463	133.672	138.59	133.497	150.192	139.566	151.583	161.6	138.098	133.834	137.234	117.298	192.323	143.114	138.095	133.662	137.413	146.52	153.941	153.33	100.936	114.384	144.431
ETS2	140.025	169.923	160.557	103.899	137.632	96.7063	149.001	122.52	150.612	109.226	131.27	151.29	157.299	89.8894	129.131	132.305	103.014	131.676	132.776	158.04	150.595	142.667	146.232	148.74	93.1444	127.747	121.891	169.713	99.217	143.089	162.429	175.845	158.553
CRKL	132.968	138.429	156.754	136.851	121.043	129.342	146.691	127.879	131.832	139.659	132.164	156.95	146.695	135.921	136.197	132.49	147.631	133.369	137.309	141.211	136.977	133.874	135.787	132.282	120.189	144.755	124.726	133.277	131.157	149.832	124.619	122.696	144.139
MAP7D1	143.005	120.396	120.686	128.09	211.016	137.142	132.095	111.811	147.208	176.256	111.662	121.967	151.527	119.576	139.14	159.758	125.409	127.139	137.349	131.584	124.876	122.169	111.133	171.438	92.3407	153.843	124.171	150.185	117.352	144.761	141.251	125.562	163.737
ETV5	104.327	135.646	153.766	102.098	111.326	119.263	134.15	112.335	128.671	124.651	130.376	143.056	142.571	107.275	137.08	155.065	96.9771	161.3	142.598	138.428	118.954	124.675	165.574	135.573	109.186	152.881	126.471	135.435	117.226	184.668	166.787	192.751	182.054
GDAP1	135.254	148.69	131.888	153.594	89.1356	117.137	151.647	129.288	134.873	133.529	146.882	160.402	146.115	99.5707	152.367	122.39	127.058	140.239	151.377	155.39	133.225	126.341	173.503	160.806	109.322	169.714	129.152	157.636	135.147	118.463	111.901	130.121	109.705
SELENOP	84.8856	62.0356	153.444	236.307	101.515	256.897	43.5348	65.1831	66.3843	210.316	85.2903	90.5149	145.554	494.855	111.973	169.453	293.5	42.8703	108.312	62.2079	65.0382	75.4867	113.613	149.673	512.571	90.3137	45.7022	65.8713	175.968	107.365	94.753	62.0245	46.8776
PRKDC	124.342	144.768	129.733	118.367	121.67	148.654	129.578	120.993	146.804	179.403	127.665	120.711	115.612	147.066	132.151	105.196	149.97	147.417	138.242	157.726	128.237	122.998	148.237	121.949	169.779	104.154	109.056	141.676	147.024	151.44	143.334	131.914	156.963
DENND5A	118.855	117.335	147.517	155.398	159.791	192.453	110.307	106.111	113.796	145.495	120.88	123.759	169.082	218.402	125.068	146.553	206.683	104.954	138.82	116.791	142.184	118.119	126.502	141.334	180.157	127.936	100.958	116.737	118.245	92.5212	135.691	125.43	118.132
TUBB3	111.919	128.148	163.532	137.8	191.553	125.336	160.913	133.9	147.499	155.96	116.401	136.691	185.919	98.4434	126.08	166.007	86.8231	181.817	147.346	143.679	146.1	119.601	158.571	153.931	101.716	168.411	100.459	124.462	89.4244	110.6	95.3708	99.1682	165.76
PRKCA	95.1793	151.796	127.26	117.767	129.12	105.338	117.541	123.486	161.115	164.099	139.265	148.591	126.745	106.967	103.612	125.155	107.111	108.683	131.105	162.786	146.468	116.576	165.418	116.535	111.693	116.783	127.013	167.095	181.306	165.516	179.02	185.543	147.425
RPL9	114.995	115.121	141.621	131.284	112.823	122.899	145.582	124.658	164.939	154.564	176.21	134.67	137.626	129.2	110.052	126.178	133.936	125.676	131.936	148.34	149.123	112.885	135.521	142.613	136.973	143.916	129.695	147.638	160.01	146.903	135.668	132.281	123.029
MYT1L	141.674	151.714	142.608	101.509	115.74	114.316	160.004	134.754	156.857	116.798	126.252	110.313	127.536	112.961	149.924	148.496	110.177	127.872	112.614	126.844	143.347	140.981	143.133	125.22	125.395	128.203	133.953	177.282	135.392	157.367	171.528	169.57	133.023
GABRA4	140.163	174.171	125.784	114.883	75.7778	99.5859	153.869	134.237	159.537	138.825	120.657	155.406	130.493	87.9138	140.436	129.344	112.462	132.402	132.295	145.387	135.576	131.74	135.4	139.894	116.577	154.959	136.065	164.439	139.142	151.33	160.191	181.413	117.192
ANKRD33B	124.805	147.804	140.454	104.979	147.882	106.065	138.523	128.212	146.707	117.147	126.578	126.075	135.501	99.9649	150.241	154.88	103.145	147.395	124.808	151.714	123.16	134.738	157.837	141.745	101.543	129.826	139.118	150.776	99.5568	150.581	175.386	171.593	168.58
CDKL5	146.528	135.06	145.616	134.87	118.851	111.824	153.209	143.09	163.07	136.741	119.428	122.73	157.594	108.46	137.433	146.738	111.281	151.144	131.746	148.93	149.193	138.398	121.086	113.355	115.486	157.605	124.072	135.914	117.226	152.829	110.838	120.469	184.248
NMT1	142.171	134.53	141.128	144.149	157.781	132.696	139.103	116.758	155.886	153.635	138.196	144.213	147.61	129.362	137.868	138.866	119.978	146.691	137.046	149.573	149.75	119.666	142.019	135.359	117.777	153.422	104.674	131.099	117.987	112.302	110.275	117.91	145.495
TOMM70	118.578	148.243	116.818	125.687	86.1462	123.103	143.061	118.926	148.381	170.092	151.491	139.969	138.741	116.659	129.926	143.037	120.073	143.284	132.364	130.077	145.188	127.877	165.188	144.008	142.194	161.762	125.162	151.495	132.346	130.728	127.564	132.516	131.919
NAP1L2	113.182	158.204	116.818	121.545	95.922	123.103	151.641	113.667	130.344	155.918	141.883	172.13	151.408	94.6308	158.366	122.683	108.919	112.814	145.964	137.415	129.968	139.262	162.866	145.037	139.171	144.755	121.019	195.601	105.333	100.387	167.494	169.973	112.178
EP300	138.071	107.819	145.194	123.492	160.519	134.661	126.608	117.489	140.778	167.364	132.348	137.208	138.429	143.688	138.724	131.708	152.52	133.075	135.656	136.48	127.089	116.018	87.0738	129.675	106.675	121.106	125.976	158.895	138.386	133.371	149.054	166.855	157.446
EEF1G	124.113	115.138	133.119	128.748	189.178	141.82	130.768	136.999	136.294	159.253	135.069	133.022	137.563	139.279	112.349	136.931	140.02	138.327	127.825	147.159	127.165	119.636	146.618	122.407	116.829	136.251	134.975	127.764	145.598	126.608	135.809	137.983	135.679
PEG10	130.962	121.217	158.927	171.334	115.059	156.818	138.771	144.305	133.784	134.448	124.734	110.508	151.702	172.617	123.478	132.49	118.236	208.336	144.968	128.115	135.576	131.765	122.247	107.389	169.365	142.771	109.244	99.8381	118.5	120.053	111.898	106.398	159.337
PEG10	130.962	121.217	158.927	171.334	115.059	156.818	138.771	144.305	133.784	134.448	124.734	110.508	151.702	172.617	123.478	132.49	118.236	208.336	144.968	128.115	135.576	131.765	122.247	107.389	169.365	142.771	109.244	99.8381	118.5	120.053	111.898	106.398	159.337
TUB	123.094	145.915	144.62	148.094	123.172	92.5627	80.6631	135.577	143.918	132.668	138.175	136.082	140.205	147.454	119.658	167.838	149.857	140.818	126.687	149.489	127.167	119.438	150.44	139.505	112.689	135.176	163.266	103.987	163.91	179.992	125.429	127.845	116.606
CHGB	120.785	137.084	117.485	136.839	162.956	110.989	179.171	151.892	84.0674	78.1983	177.423	162.503	153.719	110.098	239.929	146.38	97.0383	109.325	112.043	118.751	113.252	182.263	76.8852	112.83	151.77	138.662	157.375	185.766	109.117	134.628	120.298	131.007	127.69
CHGB	111.806	127.761	219.927	124.799	157.1	91.0629	171.221	96.1434	191.128	135.668	113.387	109.201	162.941	124.207	110.985	134.143	96.2599	138.913	154.605	132.924	144.281	105.98	137.433	151.733	98.7714	150.091	122.169	174.034	79.1238	105.853	138.362	142.529	191.924
RAD23B	111.718	166.491	90.3153	120.833	78.8361	109.324	162.948	124.7	127.122	142.32	152.21	150.394	129.169	98.0606	152.829	127.291	130.5	138.198	138.55	140.472	124.659	127.461	174.477	137.061	139.401	138.091	151.736	148.634	139.03	127.572	173.959	160.481	107.595
PREX1	129.509	128.907	138.28	131.449	164.057	154.058	100.902	118.26	158.235	127.986	138.197	140.74	131.082	180.47	103.428	138.781	172.564	114.264	114.985	146.146	122.359	111.918	137.721	142.98	106.751	129.448	153.291	115.779	151.034	162.568	135.456	116.825	123.459
PABPC1	123.561	127.728	142.153	143.415	109.38	125.929	113.724	139.699	146.097	123.891	125.895	130.35	125.737	140.9	127.628	141.996	144.007	153.435	121.368	136.992	118.856	113.07	132.088	127.686	131.386	130.892	130.736	113.24	155.942	173.733	148.321	157.999	160.704
ARID1A	121.484	108.399	145.887	131.989	153.866	139.66	120.867	136.999	143.174	115.479	126.019	116.04	167.609	143.527	128.778	146.183	136.214	139.173	125.151	141.718	148.192	127.318	140.816	124.876	120.357	130.204	130.832	128.243	121.983	146.835	127.682	132.617	169.834
SCG2	99.2073	123.634	190.713	134.87	126.198	123.822	140.998	123.819	123.836	114.228	157.189	136.109	159.066	107.769	108.198	134.34	89.8908	166.137	137.103	142.477	145.388	115.577	147.005	111.298	130.436	179.148	122.11	151.495	119.264	207.143	88.3407	129.783	146.333
AFF4	114.385	163.205	136.638	167.953	54.2012	115.434	170.974	118.042	154.025	115.766	127.474	169.137	91.1521	138.533	149.613	108.814	150.543	160.383	130.177	125.267	115.493	115.649	118.998	140.863	153.215	118.327	141.825	133.343	131.605	170.138	159.16	127.763	143.29
MAPT	46.8536	93.6485	173.599	139.004	168.883	96.6847	127.785	120.736	200.87	76.7669	102.525	166.306	148.536	114.608	158.206	135.111	140.209	145.013	155.733	109.079	219.784	93.7747	182.546	152.559	104.023	90.4926	168.754	151.808	106.671	122.005	137.443	118.054	162.585
ATP8A2	109.613	113.151	134.111	99.4223	132.662	111.242	129.397	143.64	178.981	177.946	109.206	147.084	177.063	103.265	135.072	100.213	80.0414	151.454	160.963	190.92	139.506	105.151	131.794	146.586	106.71	133.461	91.7333	188.693	118.044	136.027	163.104	145.262	136.627
JPH4	127.984	144.727	128.593	116.082	129.753	94.7254	142.87	169.486	171.173	135.013	107.728	144.644	86.5381	110.555	100.537	179.903	105.772	164.787	119.578	143.148	147.362	133.084	76.6235	135.135	89.8928	119.84	176.391	123.206	163.807	159.778	106.229	117.681	255.283
44809	112.801	112.217	139.994	109.537	223.99	125.24	100.295	138.425	113.696	150.67	126.581	152.457	184.414	92.2261	143.725	123.918	95.8885	144.331	138.993	149.719	126.12	149.43	166.388	129.155	85.1623	164.226	132.453	148.242	114.367	188.228	102.501	136.58	96.4325
GOLGA4	138.364	141.066	140.997	111.461	102.736	153.098	119.547	114.532	126.068	147.997	112.278	119.9	143.16	150.738	141.496	138.596	142.119	104.229	115.26	122.231	113.948	121.625	132.305	131.048	164.032	139.841	141.734	159.166	133.365	149.832	146.999	148.41	143.199
LOC101001661	144.368	133.081	114.784	160.316	109.41	111.736	144.305	122.733	135.985	123.838	129.294	153.756	131.38	81.9003	137.87	121.542	106.462	185.559	151.87	126.853	133.515	155.322	120.913	142.923	98.3972	131.876	151.088	131.117	131.237	171.915	108.307	131.893	171.067
PPM1A	104.283	122.189	147.21	145.082	105.398	143.691	150.476	116.831	126.277	176.928	125.924	159.406	128.261	124.794	155.319	140.464	125.154	120.473	131.144	146.75	101.015	123.343	193.046	121.166	130.198	146.469	102.874	164.141	100.012	107.072	155.159	158.614	102.841
WNK2	126.88	109.132	149.962	124.966	221.172	123.822	130.108	138.43	143.546	126.318	115.853	115.783	159.95	88.6053	124.803	128.049	99.6017	159.003	135.18	149.816	157.604	145.717	127.663	139.482	71.4751	123.023	138.463	124.168	104.654	143.089	131.098	135.148	187.695
MAP2K4	121.496	152.08	146.133	127.818	73.3737	138.324	144.799	119.352	131.907	176.584	124.338	142.132	147.676	107.547	98.156	128.357	102.381	111.222	155.575	144.268	148.312	96.9827	182.996	143.244	123.316	170.756	122.986	140.19	146.123	136.382	101.842	147.017	146.149
LOC101004595	113.432	146.558	146.727	142.972	124.548	77.8775	137.916	111.283	107.553	132.125	106.784	122.208	150.642	142.233	137.147	142.325	148.944	127.752	135.617	128.354	151.421	123.694	170.857	123.661	123.456	154.794	131.827	147.851	88.9164	151.004	148.175	149.601	150.548
IP6K1	131.065	121.44	140.123	122.916	139.982	117.247	147.415	116.097	147.778	128.043	135.848	137.65	115.456	126.264	133.794	151.521	127.289	151.046	128.046	147.366	142.205	113.015	157.461	129.94	92.9838	143.196	139.749	131.724	114.472	147.353	144.434	140.661	132.291
LOC101001661	174.838	155.341	112.206	150.189	123.82	119.428	152.347	144.337	140.936	119.128	102.486	131.867	124.928	107.781	131.366	96.2842	91.2629	141.424	168.573	110.819	142.771	144.836	92.0262	158.069	113.501	125.678	207.166	142.858	130.854	181.396	80.2097	118.659	154.283
PTPRS	127.844	123.624	154.956	109.056	133.065	130.752	138.625	166.746	143.98	116.971	133.993	90.0541	135.616	157.897	131.054	115.815	147.816	172.647	153.887	133.319	151.655	134.06	136.588	114.305	136.304	165.998	104.463	123.481	106.131	114.787	145.999	83.5526	153.94
SYN2	141.842	92.1617	202.634	149.122	196.991	127.787	142.062	159.08	156.926	120.195	95.9017	82.7337	168.589	112.427	147.432	148.331	91.7857	211.744	147.258	134.906	182.562	158.164	97.5586	131.192	89.649	172.717	90.1857	101.811	97.4432	98.6338	56.6262	51.1538	226.598
NUDT16	142.515	114.405	158.384	146.394	151.97	131.981	134.645	120.357	137.782	143.411	117.417	138.682	138.152	154.294	130.721	154.325	141.201	123.212	121.442	114.893	129.568	131.791	126.502	126.727	140.85	128.314	127.343	125.127	119.944	107.13	126.622	130.593	142.259
TIMP2	106.839	111.043	144.661	177.842	136.159	126.35	145.495	132.293	189.522	115.208	148.243	118.071	88.7966	153.081	105.671	173.2	129.116	185.148	123.202	156.457	135.442	102.169	97.6841	106.39	107.272	113.837	194.37	76.0393	175.931	215.643	58.7221	49.3742	172.587
NCAM1	149.096	156.683	140.502	122.605	107.141	98.0314	164.621	124.209	146.795	117.541	166.496	106.281	122.652	83.1439	111.819	127.212	82.0675	223.585	143.893	127.933	147.908	116.65	118.327	101.094	139.528	144.379	145.118	98.3639	162.995	161.246	123.393	113.737	176.467
UBE4A	119.141	142.325	136.093	133.859	101.309	139.473	134.478	117.605	130.459	115.805	139.923	132.149	148.91	152.206	146.497	146.758	136.887	128.425	139.672	134.479	147.758	114.946	137.106	137.919	140.451	154.851	101.481	131.992	135.191	97.5654	134.457	135.03	125.838
PHLPP1	116.469	98.5787	153.366	161.291	173.505	214.869	75.6456	98.9769	98.5434	147.146	104.408	119.618	138.423	315.913	118.498	155.908	212.458	90.5428	117.892	107.613	116.536	114.685	135.683	143.932	195.899	123.585	88.7413	111.449	106.158	90.5412	111.548	108.283	104.102
RAB10	118.163	140.919	139.639	133.79	97.9365	138.7	132.665	120.091	121.047	133.405	137.303	145.886	115.765	146.194	126.04	137.116	139.757	138.81	132.982	129.064	131.57	115.577	157.064	130.225	162.184	137.196	134.32	136.633	133.026	140.842	127.8	121.684	110.298
MPDZ	135.735	126.417	145.887	148.915	116.244	133.661	123.92	128.146	152.099	132.989	123.115	121.958	130.493	162.394	124.98	128.974	140.545	154.65	112.1	137.162	127.766	124.98	129.21	125.904	158.656	131.527	136.065	124.887	139.651	119.491	108.482	105.993	144.139
PALM	114.099	99.3952	145.83	133.539	228.634	139.133	146.928	145.576	142.115	86.8254	103.82	112.231	158.397	115.573	105.624	103.022	121.36	201.942	119.088	114.635	155.704	104.143	95.1111	114.648	89.8904	137.229	143.828	112.451	130.684	205.308	86.856	119.147	224.243
NCAM2	122.516	239.146	82.7719	124.262	51.4079	76.1603	176.164	211.685	153.983	79.5816	214.436	136.363	101.61	66.0418	168.702	95.5652	137.598	201.372	116.446	123.446	106.729	144.98	131.391	126.644	173.994	130.352	177.049	73.3944	167.613	142.138	103.657	62.4424	135.583
STXBP5L	138.241	133.616	120.924	112.448	82.2407	119.175	160.742	109.552	147.989	79.8184	139.145	192.055	158.296	108.325	143.289	134.975	116.026	91.6016	151.807	137.03	151.141	112.166	169.218	176.028	127.906	130.666	110.796	154.042	94.7625	95.7813	162.901	204.666	83.4162
NAP1L3	122.868	158.058	120.35	127.667	109.49	125.742	158.406	119.358	128.857	138.825	147.134	129.419	119.3	107.67	151.477	115.096	112.724	136.634	140.95	133.493	137.378	135.043	172.538	118.087	120.861	156.66	109.462	151.255	122.322	108.254	155.126	152.257	106.224
IGSF8	116.672	110.578	156.164	131.692	192.794	144.09	121.793	131.611	162.342	143.056	116.909	109.339	142.719	151.088	112.89	155.213	120.664	154.605	119.899	147.069	141.957	116.354	100.305	126.516	97.814	133.293	122.367	108.283	107.983	127.209	129.55	131.361	160.085
SLC44A1	109.397	107.629	161.937	175.985	85.9588	210.741	102.891	104.66	92.4842	130.516	136.046	129.984	137.705	309.874	108.85	149.79	219.259	90.899	141.818	93.7207	103.604	117.913	115.452	143.166	323.844	114.051	75.3295	96.0346	103.8	70.0379	100.079	97.9536	80.681
KIF1B	116.892	151.029	130.161	142.898	92.7169	99.5047	176.288	114.616	151.031	153.297	169.913	138.866	124.227	87.7754	144.409	101.822	78.6735	129.815	150.457	170.532	159.848	179.573	161.382	123.395	165.229	160.051	75.2553	123.964	109.859	91.683	135.078	124.258	106.691
SVOP	119.677	142.273	132.823	144.374	186.716	122.175	155.982	130.182	157.09	118.431	123.888	134.015	142.9	108.262	131.52	152.88	96.0277	148.307	150.422	170.823	131.119	112.364	147.277	124.881	96.0602	144.691	117.058	124.608	137.112	130.074	77.1799	78.8996	150.885
CAMKV	129.958	121.05	143.14	151.885	137.383	90.6767	161.888	137.909	153.585	129.558	153.165	133.401	128.924	109.517	110.453	177.925	131.388	201.019	129.171	137.934	158.077	107.569	121.016	111.929	95.0524	136.115	140.099	99.0194	113.67	138.721	91.9209	86.5553	170.956
KRAS	114.163	139.933	137.004	134.226	73.9968	148.922	168.955	127.309	117.73	135.955	154.212	139.921	133.821	110.489	144.267	117.637	126.713	162.575	134.01	122.586	140.514	132.266	138.941	121.855	161.742	160.753	117.259	151.992	104.955	98.2686	123.626	122.966	118.834
SBNO1	119.993	141.772	135.872	127.257	92.7498	100.487	136.542	109.207	127.395	122.309	125.804	150.871	122.455	109.813	142.962	113.024	138.997	116.752	131.176	165.075	126.638	113.147	174.443	137.628	112.796	139.632	117.998	170.402	118.206	135.111	162.197	176.098	117.571
ALDOC	97.3897	125.365	99.3797	105.184	267.53	152.435	134.657	216.16	110.607	230.629	111.034	172.878	118.119	127.018	152.246	134.613	123.746	65.8809	125.534	104.694	148.378	212.662	176.919	180.384	146.865	88.8417	120.12	74.6063	98.6123	67.2514	108.307	90.5605	41.7994
DYNLL1	129.344	123.162	163.386	128.053	100.811	132.586	126.718	115.694	115.684	157.208	118.696	128.756	152.568	142.669	116.112	154.3	121.689	140.947	140.707	137.309	145.597	136.5	123.305	142.92	143	178.296	121.318	135.388	116.199	120.894	66.9139	79.1189	173.675
CEP170B	125.906	119.711	154.906	144.318	194.169	109.331	142.235	132.544	153.372	136.117	117.253	154.042	131.402	80.9085	107.165	128.176	87.6698	195.191	135.873	154.11	172.374	121.363	108.213	125.509	81.1853	132.738	149.347	111.045	110.883	128.87	101.179	93.284	188.751
ARHGEF7	143.471	130.816	141.804	117.685	98.9757	109.653	148.168	125.377	136.043	118.065	139.195	122.55	146.911	95.1476	149.923	126.939	97.4955	127.596	145.217	162.83	144.501	127.89	165.637	133.719	113.987	107.84	105.747	137.145	110.681	138.468	113.529	152.937	192.049
SPTBN2	111.303	172.377	135.347	131.344	184.053	104.607	165.797	139.923	169.047	173.715	101.416	85.3415	113.791	78.6871	136.357	189	105.093	139.058	136.912	118.352	121.322	122.641	120.924	94.1944	81.9599	125.599	137.914	75.8705	87.4387	140.666	178.532	169.056	178.204
BRD4	127.295	111.475	155.939	133.25	164.649	106.545	118.145	127.18	130.716	131.321	119.986	137.138	162.307	109.053	129.484	121.573	108.656	141.833	136.622	135.138	144.387	125.336	127.276	135.573	96.336	129.259	116.222	143.105	112.299	130.354	126.268	140.615	190.201
PPP2CB	119.685	147.804	122.795	144.234	98.055	121.423	143.391	116.496	135.179	142.577	144.229	141.512	123.129	137.402	128.601	138.226	124.01	131.313	141.156	132.228	121.157	113.951	169.443	130.43	157.732	149.479	119.057	132.798	127.249	129.23	122.499	110.245	106.224
TPR	132.124	116.522	140.578	125.158	107.081	152.386	110.466	117.054	136.976	124.82	115.059	103.086	151.066	147.853	124.456	122.484	145.231	128.664	127.606	137.555	97.9271	117.372	139.047	131.724	156.917	138.889	136.965	148.659	146.022	145.368	131.078	142.459	122.002
CHL1	168.531	140.876	118.103	132.305	55.1016	113.144	157.096	119.028	154.916	167.711	157.468	120.572	138.48	107.522	171.54	94.9148	104.986	186.554	155.205	120.041	137.341	140.74	79.207	156.013	126.457	135.906	124.918	121.419	143.107	161.18	70.6836	84.3851	154.694
ARNT2	149.383	145.151	189.401	72.5391	91.5929	89.6187	141.786	92.3736	172.526	123.22	164.461	151.246	158.85	52.2866	122.92	142.523	104.912	172.637	113.2	96.8597	116.184	80.6928	115.939	98.2655	75.0098	136.355	152.482	226.784	127.878	142.583	121.204	159.697	212.993
CACNA2D1	126.203	187.074	127.589	135.761	43.0828	87.0443	180.072	131.962	138.481	132.634	145.205	145.182	123.726	76.9564	114.519	108.194	116.129	144.8	135.013	131.978	124.969	106.132	157.093	101.547	117.512	160.11	158.391	124.52	169.286	170.718	128.955	129.789	131.123
TMED10	124.39	122.169	142.899	148.555	89.1678	154.778	136.296	130.475	129.043	120.899	141.213	131.478	131.966	175.136	115.264	118.427	155.767	140.866	126.869	128.558	113.147	116.848	121.473	117.058	159.664	131.715	135.193	118.176	141.52	145.337	117.905	98.7038	128.785
ARPP21	158.042	155.918	134.732	107.776	63.7242	127.984	152.325	126.476	120.545	117.411	138.281	120.357	147.176	97.3046	150.062	115.997	114.903	141.775	119.075	110.721	161.695	142.712	117.653	120.553	136.6	150.743	110.456	114.722	109.727	136.456	155.298	187.672	141.225
SEZ6L2	97.6599	101.024	138.373	106.295	173.016	116.029	121.285	122.908	145.857	139.606	108.708	130.224	131.638	114.29	139.267	112.954	67.1171	136.109	130.096	169.719	114.907	117.179	202.452	161.75	90.2401	164.313	74.6337	126.557	81.1365	116.363	159.708	175.891	216.561
PSD	114.476	113.214	145.981	138.283	206.253	107.273	110.934	127.972	171.687	123.883	108.551	112.193	132.624	95.2657	89.1235	135.802	93.5901	148.634	119.457	144.653	149.348	101.334	153.475	111.622	82.7657	138.388	189.101	122.149	159.681	202.395	83.6793	98.9665	170.364
PCDH1	147.268	105.361	149.293	130.807	168.731	125.281	129.135	114.483	96.2	134.4	76.0079	104.179	184.816	127.936	128.613	149.322	103.237	193.108	154.657	173.035	128.093	112.487	122.926	142.159	100.771	145.692	119.407	117.79	105.928	135.076	102.405	89.4895	177.477
NDRG2	118.602	107.107	133.377	129.601	90.1827	98.014	115.023	52.0453	136.634	193.399	135.205	215.504	221.029	98.265	71.5887	157.494	132.814	123.87	130.328	145.173	132.882	73.7569	127.716	169.206	95.1241	168.6	130.69	140.85	170.428	134.651	84.4401	124.515	137.224
UBE2QL1	118.025	136.964	151.592	95.2554	125.19	113.504	113.69	116.696	101.895	142.16	128.924	124.016	179.392	104.41	151.3	136.006	95.6648	130.709	134.081	128.558	132.772	127.928	160.545	157.175	100.619	148.534	89.4016	160.844	87.8342	97.0162	168.201	169.264	165.76
SMAP2	117.125	121.57	131.631	128.065	153.399	144.188	122.221	125.437	132.279	141.981	134.213	130.764	154.086	123.33	125.137	152.829	105.621	155.605	141.75	153.379	132.27	111.741	124.071	125.948	94.5381	139.401	109.281	126.851	115.351	123.961	114.744	145.519	131.232
MYLK	78.7293	129.347	89.923	139.372	132.774	66.9505	150.651	114.366	138.526	153.833	109.038	131.992	104.277	198.349	167.464	170.239	126.766	107.614	135.523	150.069	130.569	132.248	151.261	131.253	116.325	112.062	134.975	119.135	115.527	109.003	146.646	170.884	118.758
ATXN7L3B	121.346	137.55	132.032	130.729	125.072	130.781	137.781	120.523	130.902	127.569	136.968	146.401	126.959	119.029	134.43	128.604	106.688	130.709	138.546	128.052	136.176	108.004	150.874	139.277	113.302	152.503	108.154	129.202	116.716	128.855	142.405	141.121	125.652
LOC101001661	130.883	145.175	116.054	140.932	169.176	122.496	102.019	89.7188	81.6069	130.602	142.18	118.725	104.731	65.1028	123.198	101.527	148.675	244.184	130.005	152.221	117.993	80.5493	156.533	97.1072	64.6806	84.4465	151.77	112.185	86.7051	125.802	174.053	215.035	256.815
DDHD2	119.148	151.698	125.299	129.034	62.1825	102.348	129.758	112.165	130.663	131.929	144.295	150.393	122.761	94.5161	140.895	109.426	105.776	130.591	135.876	135.567	139.296	113.419	134.168	152.229	136.356	155.464	117.078	148.218	133.071	106.577	138.592	194.983	148.877
KCNA2	76.644	189.231	122.104	88.4663	139.424	100.72	149.971	101.392	82.3085	140.291	76.91	191.222	155.864	116.827	135.652	116.481	103.719	109.077	117.062	126.924	137.252	87.0919	129.073	181.945	72.9823	116.796	59.0362	212.279	92.654	98.4913	282.282	269.767	93.9068
CAMK2B	120.967	122.437	141.389	131.659	128.967	72.0453	127.711	100.921	168.748	167.212	102.751	124.907	135.825	93.8902	93.961	171.884	95.7069	138.333	130.694	165.712	143.822	87.0545	177.845	143.931	80.0977	157.947	104.903	144.925	107.141	135.982	139.479	158.542	154.156
BAP1	109.511	121.534	107.077	119.492	175.718	122.131	132.621	106.896	141.116	167.817	96.3317	135.275	145.04	105.146	119.345	145.566	101.044	125.894	133.044	143.084	155.435	111.733	153.995	148.226	78.9462	132.824	152.104	133.013	133.515	139.091	107.781	131.664	138.948
DNM3	122.591	129.933	129.859	112.182	140.95	129.102	127.303	123.438	141.687	147.163	115.853	136.366	154.353	147.145	127.188	131.195	115.48	89.8397	135.027	139.567	135.375	126.952	153.582	140.099	144.438	123.779	94.4168	157.248	97.688	95.8924	145.35	140.109	119.385
HDLBP	112.883	121.382	103.833	175.115	140.088	158.035	141.356	87.5537	141.248	148.165	99.1897	112.373	219.179	132.408	118.685	163.557	112.99	113.374	151.188	115.878	93.3823	107.421	126.962	146.549	114.459	161.986	113.688	130.304	132.274	88.1968	132.081	135.18	116.125
LOC100999318	112.276	112.327	140.139	133.497	154.569	133.032	120.58	111.613	144.558	166.28	123.78	127.84	134.31	109.125	115.903	157.87	108.965	141.993	133.433	127.774	126.841	96.2125	124.196	146.983	108.37	179.886	130.889	136.299	116.546	128.148	112.183	127.134	122.993
PEX5L	116.539	119.613	89.4459	88.1227	95.38	136.482	162.806	104.941	148.357	147.245	116.089	246.434	134.555	98.2377	143.132	112.357	100.797	117.329	149.104	140.545	138.295	74.5885	183.727	170.287	86.4741	163.844	141.442	157.47	75.6696	163.577	42.9081	120.279	177.908
NRN1	111.192	125.154	130.467	110.256	90.538	105.852	143.84	88.1741	151.535	174.891	137.064	118.806	173.119	81.5747	114.318	137.478	97.299	123.689	141.547	152.434	136.885	92.3201	154.789	152.073	94.0438	157.2	99.2812	160.314	123.963	144.989	123.805	170.832	139.87
GRINA	111.245	116.163	138.824	120.645	165.538	120.463	121.197	117.095	145.22	159.253	134.845	138.682	149.935	99.8662	113.939	144.333	97.1083	145.944	133.257	141.465	141.383	109.834	155.129	137.014	77.6063	133.794	116.876	118.176	117.226	122.488	137.929	136.768	131.606
NCDN	96.8704	166.933	113.347	79.4135	222.081	129.513	128.996	125.945	126.333	164.663	146.981	185.122	160.876	121.06	104.404	147.212	69.7179	86.8659	145.889	146.416	179.329	94.8093	144.631	141.46	86.6582	132.19	90.7629	122.895	102.656	98.2757	149.348	138.575	96.8055
NDRG1	81.2009	54.7327	170.253	200.665	230.625	244.619	52.3369	65.6353	64.5312	183.027	108.622	100.988	168.344	453.296	95.8804	201.673	248.978	50.9208	95.1379	101.406	107.653	76.3986	114.548	134.352	250.332	97.3639	33.9839	84.176	70.6449	47.9746	84.3762	80.7209	90.6127
RETREG2	105.81	144.174	119.215	149.619	173.221	130.711	142.616	100.553	160.566	124.645	140.364	162.576	141.545	115.455	109.965	143.114	107.15	135.674	131.149	143.253	157.379	105.442	141.036	101.014	95.6403	122.494	121.797	121.771	121.421	110.859	127.65	106.775	128.181
DST	122.223	170.333	64.9385	135.607	122.518	149.561	142.465	121.732	123.61	156.336	109.958	109.225	132.869	95.0036	136.458	117.968	162.262	94.5925	128.599	151.944	128.642	127.373	80.2483	141.511	144.306	134.665	66.6161	164.569	147.759	165.303	159.821	136.461	97.1069
IGF1R	125.064	124.033	132.251	118.089	95.253	114.456	123.181	118.88	135.281	119.795	121.307	159.203	142.634	118.235	129.319	121.233	128.712	141.04	118.627	127.189	116.272	124.39	140.437	126.043	104.829	119.146	128.895	146.708	134.684	129.026	139.283	154.827	163.225
ATXN10	122.591	128.614	140.454	140.272	112.037	113.744	139.348	121.023	141.129	158.002	138.867	140.74	124.897	119.326	120.652	135.636	119.942	139.415	111.757	140.958	122.158	111.155	136.173	130.225	128.84	147.967	125.162	119.135	131.157	119.491	118.612	104.677	132.859
CHGA	108.063	132.13	126.055	94.8953	176.203	143.74	131.428	106.444	137.224	142.577	74.5167	102.661	163.19	83.1724	159.603	125.828	75.9807	107.01	115.947	106.035	135.375	113.036	163.64	148.534	87.4331	125.101	89.1836	203.991	70.845	81.2838	232.395	236.383	135.679
RPL5	128.707	120.564	137.848	122.873	82.4021	118.294	124.501	108.668	134.081	156.604	139.33	126.822	126.297	109.665	109.948	131.778	124.987	139.884	118.459	128.35	128.948	113.872	129.353	113.686	129.491	160.799	140.915	122.044	164.595	134.95	128.691	148.851	129.189
CNR1	140.039	124.279	155.368	169.877	74.8272	86.1295	140.071	108.101	164.094	173.259	146.959	136.941	65.7688	76.7887	101.779	125.465	105.664	125.223	141.669	189.45	143.346	80.0824	179.247	127.786	56.9631	139.483	171.185	164.488	183.711	188.98	64.1863	52.0012	121.303
RPS14	113.088	117.052	117.437	141.81	125.992	131.901	134.941	97.2689	160.042	137.127	142.648	149.73	132.642	137.939	111.809	133.821	149.288	131.051	112.168	117.685	131.051	85.4353	125.987	127.078	141.73	127.692	151.439	113.451	171.107	130.674	106.629	101.742	110.606
ATP6V0A1	105.369	150.406	133.411	139.614	151.294	117.294	137.437	138.666	94.2693	100.48	137.314	143.772	95.6576	122.597	159.051	122.358	106.79	112.94	128.96	127.568	104.657	132.053	159.728	146.47	111.01	168.024	113.666	166.342	96.8496	157.063	97.5679	118.006	119.713
ARHGDIA	112.767	95.8015	148.876	148.195	214.477	148.059	122.352	120.956	134.621	141.326	115.071	117.584	149.64	131.179	103.428	160.616	110.231	164.444	134.15	141.465	133.173	106.378	126.502	125.699	102.467	141.164	121.891	101.636	101.595	136.722	74.5596	76.9383	151.66
PNMA2	128.092	138.592	138.932	124.762	145.816	137.699	142.212	106.205	139.259	163.301	161.855	127.482	141.549	90.236	130.274	140.986	101.33	157.319	142.056	126.343	127.471	116.081	140.825	113.775	97.9119	139.852	102.323	139.301	107.393	82.3245	126.563	113.631	123.815
AP3D1	132.406	98.7288	152.402	122.072	200.364	120.896	124.763	115.808	140.33	139.113	113.363	123.168	149.123	90.814	133.911	134.801	105.331	147.138	121.687	140.601	137.007	115.502	139.469	122.649	89.7313	135.424	110.131	116.27	98.0941	126.125	125.462	116.099	176.16
PCDH9	133.7	64.5962	126.078	138.219	150.333	168.469	86.777	105.46	77.1033	154.674	98.4777	114.282	151.144	206.295	115.508	128.081	132.731	114.822	120.997	141.989	114.101	93.5175	67.4956	132.214	180.758	162.811	65.8357	128.373	102.56	107.568	143.432	161.765	222.83
DPP6	103.829	156.03	111.771	128.911	127.601	81.0165	137.221	123.256	182.83	136.981	100.364	155.084	122.101	90.5652	106.901	119.381	95.7491	116.723	121.741	162.185	136.575	107.92	156.543	135.334	89.8263	142.262	132.597	114.246	180.401	131.6	124.622	176.101	102.355
44812	114.704	114.552	159.471	139.732	205.293	156.458	102.057	120.856	103.383	133.405	112.166	106.777	129.021	212.969	117.03	148.034	175.189	106.647	120.687	111.982	125.563	123.15	124.568	138.454	166.047	120.944	91.8002	107.149	85.6256	85.4042	105.538	108.422	134.739
VSTM2L	124.528	126.856	154.852	136.311	167.849	105.345	132.913	130.941	181.292	149.664	121.55	133.793	138.741	85.7407	109.258	159.136	93.1715	186.934	122.198	155.51	143.386	116.39	115.283	106.566	63.5801	143.243	133.884	102.115	115.017	149.832	63.9587	60.5383	173.907
AZIN1	127.952	120.122	145.466	122.054	81.4031	119.615	150.187	140.369	119.139	142.164	150.437	121.634	124.666	107.376	113.376	106.049	130.767	147.317	111.351	114.745	131.223	121.563	155.975	111.255	138.319	145.136	148.714	140.438	145.443	128.121	121.994	109.553	106.325
CLPTM1	109.559	111.144	165.261	125.767	151.334	112.304	124.684	116.739	141.974	153.079	128.478	106.793	134.384	112.372	113.534	163.463	108.759	145.048	138.831	141.334	143.092	108.065	140.811	130.277	87.4957	143.527	111.68	112.816	116.206	130.73	109.348	121.107	134.495
BEX1	125.798	123.132	145.887	135.951	131.177	100.933	152.044	124.41	138.038	121.732	150.914	129.677	123.201	101.166	132.775	129.159	104.139	151.264	124.242	119.574	135.543	133.36	116.057	111.915	113.624	142.337	129.008	117.696	113.726	146.835	112.134	115.914	139.439
ADGRL1	144.251	101.306	115.423	152.308	147.287	151.535	121.307	113.49	140.044	147.761	74.5418	138.032	169.283	80.916	88.5454	123.948	76.1198	133.693	156.321	178.843	155.025	115.23	144.332	133.255	72.4119	106.367	104.645	143.4	130.957	163.706	71.9728	87.1881	204.992
EPHB6	100.037	128.907	160.014	107.14	193.266	105.345	142.401	106.011	145.963	146.746	120.545	122.215	159.361	84.8517	127.364	144.518	88.7098	123.817	132.638	149.436	160.208	125.387	142.363	153.883	61.9843	124.534	91.5821	161.323	95.1396	113.872	98.3527	109.84	155.733
GATAD2B	123.885	123.259	130.233	133.388	109.466	116.777	130.778	114.042	131.464	79.4998	145.113	125.112	148.879	119.383	113.763	121.646	124.905	141.625	125.382	139.901	122.897	116.817	159.507	101.181	127.014	131.643	127.579	134.462	119.225	141.038	129.652	148.884	121.866
PRKCB	96.7057	121.855	96.5941	130.897	114.87	149.886	111.334	133.16	97.4936	97.5654	133.604	134.592	103.859	119.936	114.928	118.486	93.9436	105.873	129.175	150.901	105.418	131.379	150.233	113.745	190.722	136.822	165.364	136.749	148.679	204.961	83.1927	108.294	148.593
IREB2	118.131	142.935	106.573	131.707	73.2378	119.825	151.189	124.219	136.162	133.568	139.871	144.319	119.824	106.786	130.886	133.007	116.516	124.709	119.473	142.853	133.464	124.677	139.103	115.067	114.941	124.752	119.265	128.729	151.096	132.181	138.387	133.172	107.304
ARHGEF11	117.748	126.27	139.095	106.78	177.447	125.982	137.451	124.018	128.299	139.659	114.4	119.385	149.346	103.719	124.361	130.64	99.9953	112.209	138.683	131.848	141.784	125.895	158.224	138.248	85.8373	109.794	107.5	139.989	103.974	114.996	130.98	143.652	129.412
FAM20B	113.028	123.763	113.547	126.69	113.894	131.137	127.826	128.271	135.482	160.54	114.363	117.333	136.436	112.403	135.907	126.034	108.829	124.47	127.003	142.72	141.747	123.523	143.549	138.109	118.781	153.501	115.763	134.356	108.905	127.072	112.945	110.771	123.231
RABL6	115.667	131.039	156.41	118.812	184.624	110.094	119.104	107.987	118.164	146.167	97.8553	128.121	146.486	110.536	112.999	127.213	116.3	126.677	113.314	132.049	126.305	106.317	130.434	154.71	80.2329	113.731	134.4	130.418	127.985	118.47	138.3	130.413	158.263
CX3CL1	101.421	105.909	161.372	113.262	151.319	115.904	120.702	112.935	110.077	116.73	109.485	115.268	151.702	114.782	107.491	162.837	89.8908	158.519	131.677	132.354	118.754	96.2127	131.531	106.155	102.551	154.959	107.282	132.798	94.2901	156.2	131.451	147.803	204.302
MFN2	104.404	121.26	111.878	139.43	111.223	121.26	130.266	90.7699	124.563	155.097	125.343	147.528	119.974	118.416	118.281	140.865	125.553	122.171	106.34	147.14	136.459	104.9	126.486	138.267	107.934	156.282	128.214	134.546	113.959	143.382	131.377	128.382	130.238
SPTBN2	127.332	92.0925	113.035	123.044	184.617	115.19	128.284	125.127	151.517	123.376	114.31	155.864	126.276	92.9024	130.588	83.0329	82.0186	154.764	91.6663	127.902	134.796	99.5444	97.1875	181.653	59.7264	138.268	158.735	94.6813	168.49	181.925	127.93	133.11	142.423
PPFIA2	132.994	131.06	155.796	134.626	90.8629	85.3456	128.611	143.779	164.708	103.957	119.535	110.747	125.019	85.271	135.525	129.807	108.094	148.53	105.96	147.843	132.138	119.061	139.282	94.4157	100.278	175.522	151.623	115.735	114.776	184.158	74.0138	84.1311	182.187
SYNM	105.169	127.107	134.522	118.395	133.935	108.387	120.093	117.178	132.365	124.503	93.419	108.448	146.785	110.512	152.232	123.606	104.393	115.368	129.852	146.491	152.939	128.879	144.631	136.351	118.506	127.068	96.0907	153.004	116.617	141.693	127.287	134.018	123.412
RNF187	117.33	122.752	101.877	98.1033	172.562	105.1	128.286	132.701	142.796	121.316	142.43	120.157	122.828	118.916	135.133	143.59	91.9585	132.277	103.298	131.595	119.755	127.563	134.234	125.699	112.952	126.977	120.097	128.479	118.071	138.22	154.056	132.402	122.2
NIPBL	132.553	120.997	133.119	117.224	95.1518	126.462	111.38	109.107	130.902	126.318	112.39	127.104	145.516	147.675	120.298	122.868	147.893	114.869	110.452	120.207	120.556	112.274	123.407	121.79	148.241	124.723	118.621	138.071	132.176	131.103	138.989	139.704	119.072
KAT2A	128.679	157.765	126.599	122.085	133.011	119.743	122.93	108.474	104.87	121.732	126.466	119.642	128.726	97.5942	130.544	112.505	134.377	157.31	135.729	124.762	138.179	113.849	123.794	118.293	83.0656	108.472	150.674	127.045	111.789	128.855	125.208	151.346	146.96
ZDHHC21	114.827	166.699	108.706	117.719	45.2361	103.664	166.197	129.951	113.424	137.991	147.584	138.939	107.269	97.4954	149.343	121.202	130.178	133.505	133.055	112.608	118.934	136.978	136.947	118.633	148.671	133.03	135.629	133.038	126.47	109.647	145.822	123.308	97.7055
ATP2B2	95.2557	130.181	32.6108	75.4935	108.032	66.6221	135.054	123.059	145.662	142.246	107.364	147.246	157.894	59.0948	145.98	140.912	64.4735	63.2407	141.31	176.101	80.2901	117.547	188.79	181.555	86.8263	160.683	93.7592	191.937	53.3839	142.615	234.901	235.916	112.408
ATP6V0E2	109.224	108.787	144.635	127.386	193.796	115.497	118.194	114.251	141.745	150.291	91.515	148.893	172.081	92.6269	97.2596	148.249	98.342	143.146	132.994	135.068	153.342	103.764	146.129	129.097	94.0475	163.824	87.8889	132.477	83.2318	74.617	110.27	116.047	156.091
PREX2	119.553	145.112	131.872	114.467	48.7182	117.482	121.284	141.743	110.763	111.616	119.285	159.714	93.8932	83.6689	117.233	118.018	121.349	102.284	135.337	125.202	121.943	109.834	131.705	134.611	141.513	151.051	198.647	125.794	159.568	171.549	132.393	113.538	101.738
ATP6V0D1	105.933	117.74	144.51	138.439	165.396	136.012	132.969	114.468	131.789	152.139	118.335	119.506	141.958	119.36	108.879	144.174	93.0615	150.713	145.941	129.223	130.621	104.946	127.987	133.282	115.062	160.161	100.69	118.877	101.731	105.292	97.8164	88.9685	126.864
BCL2L2	143.362	133.481	117.8	127.874	151.14	114.631	148.435	105.525	128.088	141.353	120.208	104.382	146.664	129.223	134.2	136.29	124.037	123.137	130.144	135.944	133.772	107.422	62.6398	161.201	110.183	104.236	110.982	147.965	124.709	128.651	126.229	84.7871	122.348
ATRNL1	121.633	121.358	103.784	114.654	91.5239	99.1599	123.367	137.9	175.277	253.426	111.522	154.374	89.1051	74.0367	134.434	138.847	88.8924	86.2569	126.423	162.543	126.118	129.262	145.908	164.456	125.11	124.876	148.869	137.332	129.906	109.109	106.267	87.7231	77.1719
IQSEC1	86.254	129.537	143.276	63.8612	115.651	103.27	97.0195	111.627	78.2021	161.509	106.287	116.175	179.338	78.792	124.473	141.822	93.962	106.968	164.735	111.83	195.068	129.791	157.774	173.404	85.11	173.137	132.948	196.554	84.0717	128.313	115.17	95.9733	138.051
TULP4	200.256	119.592	120.942	106.785	125.743	131.338	110.002	118.809	133.144	120.526	109.85	104.575	198.168	137.779	121.573	137.337	120.676	131.024	118.518	126.803	123.676	124.53	125.402	126.4	101.466	131.963	119.846	124.432	85.7435	105.681	105.428	120.515	129.895
LOC103878130	126.072	183.918	114.587	99.1517	103.728	122.219	105.952	114.161	130.966	119.547	110.833	112.437	148.892	108.482	152.721	136.034	150.256	133.501	117.91	129.361	119.283	101.977	85.1477	146.811	80.6003	104.098	179.212	137.106	114.978	75.5497	190.577	159.358	102.621
SERPINE2	97.4527	142.744	94.6101	133.442	92.6513	92.9437	115.895	131.078	145.031	103.452	122.827	123.226	107.078	92.687	93.426	144.41	106.194	99.6923	120.981	163.001	112.5	90.419	202.366	117.98	109.439	133.098	169.412	164.085	191.315	175.144	89.2043	116.993	122.088
LOC101011989	119.364	156.111	93.9827	114.064	93.6091	92.6634	120.285	113.589	130.876	124.507	140.923	138.411	101.743	99.3263	119.03	125.518	98.8896	130.615	118.906	138.317	143.82	117.505	90.1469	120.787	123.843	159.235	120.343	161.343	128.197	132.522	156.199	154.96	132.174
HSPH1	129.063	153.066	133.57	108.244	46.5444	121.537	121.056	88.8247	122.915	104.618	92.2183	150.689	86.4909	84.5661	138.003	154.902	162.972	120.303	132.047	106.644	80.0173	75.3461	156.707	165.728	131.698	217.609	137.428	159.206	95.1934	139.572	136.554	123.804	134.098
NIPAL3	126.592	134.886	141.682	113.424	165.399	137.504	125.027	108.701	112.197	105.302	126.18	109.418	149.921	153.627	130.655	148.401	104.471	125.868	122.433	107.831	122.464	115.266	137.278	114.054	138.689	155.354	100.953	139.691	83.423	88.7086	116.085	113.166	134.852
CA11	138.936	132.544	138.519	109.211	129.509	98.5591	138.449	111.194	180.146	128.82	103.44	113.104	127.795	78.8481	135.032	148.404	92.1412	119.934	111.012	131.036	148.473	102.035	88.9172	119.521	87.7308	146.647	167.65	130.922	136.862	185.836	75.306	79.0019	170.504
TTC3	116.192	103.332	184.695	110.727	134.818	154.48	99.6744	111.263	158.5	200.045	88.6684	167.782	197.042	144.219	85.0609	156.725	88.5732	140.792	151.382	132.991	88.6201	96.2852	139.3	108.609	65.0195	138.517	126.316	109.683	119.544	84.182	82.8374	92.479	127.567
ATG2B	123.389	152.099	114.326	109.646	80.9783	101.29	134.414	102.405	137.304	112.347	122.757	130.029	143.952	111.013	137.498	123.733	135.388	100.743	128.895	115.513	136.738	107.003	156.434	115.471	131.709	130.739	137.363	152.297	125.212	91.0373	152.952	153.104	97.3675
RELN	87.1517	75.2425	138.156	212.011	131.464	201.645	59.8097	93.3553	95.9281	184.204	115.164	114.901	92.1354	288.294	82.7826	154.566	259.894	82.1377	119.239	117.48	102.223	76.8213	90.1552	123.474	190.406	92.1423	99.6664	83.575	246.766	52.648	80.0917	61.7399	97.2221
RB1CC1	100.414	149.386	120.391	83.5143	107.753	84.7599	131.52	141.402	129.411	195.464	104.983	138.377	115.069	119.758	103.207	103.516	122.912	86.0564	125.101	141.179	161.464	139.383	122.265	153.138	133.348	158.674	82.2634	118.429	95.9116	92.0619	174.179	157.322	109.693
KIF1A	156.76	106.456	156.329	181.705	176.015	119.165	93.049	150.851	91.6599	108.723	165.903	90.3961	103.314	224.018	100.774	144.291	150.888	170.271	126.432	166.883	114.895	118.204	133.994	94.7259	145.077	107.623	84.0006	81.5902	78.6859	94.9911	82.8777	67.7907	110.41
SPAG9	93.4167	124.423	57.5942	142.136	69.4961	119.393	106.459	98.4428	129.499	175.057	129.026	147.101	74.1144	137.578	134.039	135.508	183.87	102.125	125.053	138.812	108.685	115.252	144.269	116.026	181.922	127.737	105.906	113.207	142.355	117.884	174.522	152.322	73.2195
EIF2S3	118.398	142.801	112.469	121.325	90.2382	114.914	131.545	122.05	122.112	125.055	136.948	128.622	118.405	123.41	130.077	123.586	113.103	124.648	127.808	121.08	133.725	110.923	141.178	134.531	120.575	140.579	123.132	137.323	128.936	108.972	140.492	127.216	97.4425
UNC80	123.723	93.9202	157.571	132.606	241.868	127.424	123.488	102.711	146.062	166.104	77.0726	85.5096	161.664	103.576	118.563	155.93	79.371	129.524	123.387	133.448	172.536	99.196	104.836	120.749	70.5209	152.831	94.3742	114.176	64.5319	137.319	88.3979	130.091	158.303
LRRC4	112.767	143.995	132.032	93.6348	105.757	80.3886	124.498	119.159	145.963	123.4	118.758	118.613	123.424	61.0458	132.311	121.943	90.6782	122.487	117.046	145.387	126.364	111.46	165.188	110.269	69.1234	134.55	107.064	159.166	98.8772	126.608	199.886	211.277	135.679
GNAQ	123.978	131.182	123.122	122.036	76.0468	112.948	142.354	121.949	134.48	122.621	129.061	125.352	110.002	118.307	117.49	121.949	123.947	135.565	126.831	129.806	125.644	121.934	135.329	120.849	150.112	137.644	125.98	102.648	136.348	132.686	96.7732	107.819	143.488
NAPA	107.232	132.423	132.847	114.343	145.335	112.304	117.155	110.105	145.406	161.754	110.49	128.133	146.695	108.361	111.201	127.679	96.4522	94.4345	132.707	136.403	124.762	103.277	149.326	156.558	93.6483	143.243	75.0101	146.701	107.032	88.4008	139.578	151.751	132.859
CRMP1	118.302	117.921	138.009	114.162	152.326	110.384	143.473	139.529	122.721	104.64	130.376	120.414	135.501	99.5698	107.845	159.691	84.773	155.376	123.64	122.991	116.551	108.258	141.203	106.772	107.843	138.519	93.1085	108.348	108.391	141.591	119.083	107.309	178.921
TBC1D9B	123.177	125.986	141.948	131.932	184.17	126.873	139.963	128.617	144.319	121.701	107.599	99.8638	124.153	123.439	132.461	142.674	119.955	147.222	120.318	161.954	96.4971	105.788	103.359	150.947	77.9592	133.492	119.38	90.2418	101.507	69.6043	124.687	119.335	129.018
TUBB4B	98.0826	103.931	131.428	131.617	171.058	125.625	126.841	110.962	120.186	146.008	102.424	135.043	166.73	114.563	109.825	144.562	99.8429	127.484	127.924	139.317	133.995	115.151	137.55	141.301	109.433	139.489	84.9711	126.067	86.3151	99.0657	90.081	113.198	152.149
PRRC2B	148.754	132.434	135.524	195.809	113.828	97.448	115.142	99.4422	122.215	117.419	111.764	185.432	130.949	137.685	159.735	168.591	81.2952	178.464	105.072	127.5	154.774	76.0665	91.7511	85.8372	76.3508	123.562	141.19	80.3941	111.609	103.78	105.755	89.8961	155.854
MAP1LC3B	114.684	121.797	126.327	115.657	81.9269	109.667	117.831	100.318	138.827	144.895	134.278	136.097	136.573	119.368	127.378	121.515	124.672	98.2352	129.553	121.504	136.798	113.483	146.179	147.673	133.338	133.67	90.4976	135.634	112.715	90.6618	149.281	130.903	118.428
GNAO1	111.86	84.5431	152.487	118.368	178.53	155.916	91.1945	99.3418	100.238	112.994	113.725	107.144	146.227	248.087	104.143	151.481	148.662	115.437	131.413	130.071	121.145	79.8607	134.875	140.574	121.252	135.477	108.104	116.248	90.3402	115.589	96.1355	74.4773	122.791
EPS15	106.99	127.634	125.937	157.055	108.094	164.346	94.9585	104.521	124.597	114.206	122.086	109.29	142.056	180.636	128.687	126.342	158.076	118.259	125.975	105.852	80.7508	96.4317	126.575	130.32	180.945	130.242	83.2187	131.122	134.787	132.72	99.4085	100.701	85.2368
AP2B1	97.6508	123.431	154.366	147.434	141.175	136.753	147.531	134.32	108.169	143.522	151.176	89.0193	116.143	120.239	117.68	159.444	128.962	117.284	148.756	127.336	111.97	109.978	98.1811	114.563	117.712	149.009	123.829	108.455	112.946	99.9276	101.799	92.4026	105.976
ANKRD40	111.383	123.927	127.957	134.69	120.154	159.097	99.9115	104.946	104.127	127.569	123.45	123.759	126.664	197.856	124.715	135.636	170.202	105.196	115.604	115.778	117.152	110.342	124.181	137.631	154.037	119.81	103.575	118.415	98.8772	101.137	108.6	100.02	110.298
NUCKS1	119.068	132.654	153.213	179.153	80.3084	106.224	124.252	122.113	71.5728	195.6	173.33	60.807	70.9474	141.051	117.885	103.779	111.622	116.005	118.462	121.462	140.938	116.71	113.064	143.48	140.787	101.072	90.2594	113.293	120.684	132.779	173.076	106.889	143.91
SRSF1	134.637	141.01	109.352	114.2	69.8056	103.097	121.944	114.62	122.853	113.323	122.511	149.328	108.59	110.48	126.821	115.419	126.277	129.229	113.233	120.912	104.818	117.75	161.351	135.15	139.827	114.177	128.184	138.477	113.451	122.187	149.725	147.008	113.438
KLF9	107.371	137.843	99.9749	94.3551	105.105	112.544	106.512	93.3965	105.986	102.972	136.409	138.682	133.439	106.386	128.248	99.3675	115.611	78.9574	114.161	121.978	111.545	102.312	174.472	134.751	115.15	133.416	118.839	170.672	133.195	111.999	196.941	201.255	107.478
TNPO2	126.153	133.322	115.393	134.625	175.851	113.868	130.552	125.291	138.023	102.345	117.824	121.533	118.025	122.597	127.751	123.559	106.778	136.383	122.373	131.604	142.613	109.654	122.526	110.789	96.4623	120.149	133.577	106.689	124.398	151.116	112.469	103.065	93.3448
APC	101.199	90.181	89.3769	123.597	31.8959	130.954	188.115	137.835	123.768	138.523	130.461	164.624	104.565	87.0081	147.052	131.171	100.268	64.064	181.737	119.722	155.773	129.508	217.87	127.767	112.114	76.4239	105.826	172.074	143.161	116.029	142.717	74.7933	85.2763
TP53INP2	90.1703	45.1195	149.255	181.04	187.737	234.565	61.8104	83.0094	70.0089	124.898	85.3946	75.3296	174.114	273.981	84.9341	140.983	221.821	101.977	138.464	89.7137	120.191	87.7041	96.7657	114.465	230.638	100.471	73.9867	104.518	63.3962	68.0243	82.3936	103.915	181.664
PSMD1	114.585	137.471	115.929	123.704	105.043	122.418	131.308	108.571	120.423	151.315	111.541	125.998	143.51	124.088	113.835	117.372	122.899	128.783	125.552	131.967	111.163	112.814	139.83	138.444	133.141	133.995	90.2616	130.494	111.651	88.7614	124.117	118.384	129.445
AKAP12	125.817	140.012	116.335	68.6917	127.84	97.6647	112.093	114.51	147.299	148.184	121.927	146.649	144.417	80.7409	109.015	135.708	98.4659	104.087	101.365	134.355	135.127	105.236	129.398	155.132	102.62	144.971	122.716	151.145	127.537	141.954	130.798	127.458	85.5779
BAZ1B	113.182	124.952	133.934	126.407	136.566	123.343	123.59	106.211	119.002	131.321	126.801	111.409	117.238	133.55	133.459	130.455	132.671	106.889	105.85	119.827	122.959	115.781	116.444	118.293	134.299	103.18	119.929	133.277	121.473	120.615	122.97	121.988	125.339
HSPH1	111.315	128.386	140.678	82.9692	136.232	110.065	99.1222	121.27	113.676	171.252	82.8421	116.554	198.135	129.549	124.511	108.491	62.108	125.424	121.145	134.244	149.943	141.785	124.805	129.879	94.7019	110.19	89.1784	164.018	66.1848	138.491	99.5497	120.618	172.8
RPL7L1	115.827	126.058	124.9	109.009	110.575	120.203	134.048	118.571	124.429	127.047	122.178	148.489	125.729	92.2531	110.687	121.326	99.9063	122.573	136.284	133.323	117.502	115.439	131.484	115.141	107.898	133.539	126.111	142.965	129.145	120.576	114.655	111.844	127.998
UBL3	93.396	144.142	103.778	119.745	91.1822	124.782	125.24	107.376	104.313	145.912	130.935	135.595	100.742	139.576	126.128	114.541	146.056	104.229	130.028	115.905	111.144	113.544	156.677	132.488	171.339	112.818	126.471	113.142	129.967	97.3908	132.276	122.494	93.6906
RIMS3	111.403	130.255	75.5736	61.9791	179.578	125.57	152.548	137.066	110.705	156.963	164.236	145.641	89.0325	70.5179	151.469	89.963	100.284	108.246	146.937	134.167	126.476	157.913	118.716	170.344	63.6503	117.021	107.946	121.843	78.7767	121.768	161.991	131.099	94.3388
TEX2	103.268	116.464	152.512	121.203	120.442	19.3821	123.267	105.003	145.531	130.283	101.194	150.894	128.765	114.136	121.119	165.728	91.4069	127.416	141.468	175.294	122.461	113.778	98.3949	152.134	103.735	141.796	90.8552	115.246	143.526	125.373	75.8358	116.316	158.277
TEF	133.903	123.586	130.669	94.2148	144.679	121.1	113.054	120.991	138.25	136.863	119.94	110.23	114.799	112.206	109.706	124.118	113.173	130.387	107.561	140.319	126.569	101.427	138.635	121.156	89.7462	141.556	117.834	128.397	93.4557	130.065	126.91	117.684	139.194
ADD3	104.878	73.7807	119.084	155.309	61.2291	91.7219	79.4262	122.238	126.186	111.286	161.482	176.675	88.8854	192.892	71.8331	129.853	178.557	85.9089	91.6446	93.8129	154.426	103.193	108.215	152.661	180.59	124.803	145.269	158.562	138.149	127.163	109.293	94.9311	95.6771
JPH4	116.556	97.3472	182.307	150.52	185.61	132.753	104.835	101.33	151.904	125.421	112.139	94.2816	159.732	96.5996	114.263	109.867	98.2663	156.67	115.829	133.217	141.888	83.3159	137.778	111.379	73.1947	144.055	155.347	100.29	103.585	177.674	71.1313	68.2228	100.825
SPP1	82.6353	104.695	138.004	128.353	131.299	187.293	85.6388	86.9051	103.089	211.331	91.745	152.163	134.899	276.849	92.6286	156.197	123.349	54.4453	124.304	117.199	94.9592	80.6535	176.358	178.99	217.005	113.95	64.9668	138.55	90.0421	45.6942	81.2393	79.9743	56.6081
KCNA2	90.8052	154.866	96.7205	89.91	79.6411	99.1489	112.109	101.373	127.656	186.613	106.462	148.05	132.623	63.1328	147.087	120.417	85.6933	66.6331	115.675	114.503	138.298	104.978	159.576	135.098	92.4623	157.581	105.454	185.125	106.07	78.7685	184.452	199.751	114.523
FAM84A	95.2568	172.677	117.086	88.4718	72.7843	57.3803	134.452	116.861	175.76	152.277	154.192	135.993	93.7945	53.8877	104.078	128.577	97.0806	98.3236	111.181	163.394	122.256	98.0912	150.345	130.16	50.8565	116.42	161.251	136.608	140.706	140.623	168.466	132.987	122.173
FLOT1	109.033	121.641	136.625	122.596	166.182	128.935	134.512	104.735	123.086	122.004	93.3633	101.172	131.6	146.178	109.224	154.544	91.2015	100.388	129.4	116.652	144.44	117.8	90.9688	130.258	123.061	161.229	89.9645	118.569	103.997	110.108	101.739	100.712	158.529
WSB1	121.622	100.782	128.772	171.604	101.551	197.972	102.139	86.207	81.0701	98.3865	130.265	112.438	134.028	259.692	110.494	127.124	191.067	118.013	111.07	95.2798	109.942	100.94	114.123	95.2512	210.982	103.18	86.785	91.5682	107.372	82.033	100.12	106.803	104.658
IQSEC1	117.107	112.565	159.381	122.429	92.8258	78.494	150.943	85.1388	172.44	171.58	161.492	137.267	160.474	75.8782	123.417	122.809	87.7274	156.218	110.254	118.581	85.1628	87.5097	143.951	82.5218	74.3439	121.993	92.3581	107.876	100.747	123.361	138.624	145.149	171.556
NDFIP2	109.593	139.982	104.048	122.596	75.0666	97.4214	162.115	115.491	112.849	105.459	141.995	128.802	127.842	121.534	126.56	115.063	105.031	113.877	127.049	128.157	101.713	126.274	143.042	115.585	170.051	132.458	116.145	126.063	139.918	99.2601	126.522	114.079	100.255
PLXNB1	118.302	96.9734	146.974	143.873	208.967	167.256	88.0311	107.376	95.3875	122.983	101.218	112.695	119.594	199.436	100.072	137.116	216.657	99.392	122.06	127.799	131.57	94.8913	119.152	112.738	112.798	105.259	115.786	86.0549	113.318	93.2704	100.002	90.9087	83.6635
ARHGAP21	112.198	97.5856	116.549	211.533	130.138	190.29	64.8903	93.5484	98.8887	161.842	105.131	89.0835	179.445	237.827	105.143	120.145	214.925	75.6441	110.175	76.6281	74.112	122.593	106.843	144.147	191.897	90.0618	71.8348	98.9286	82.3813	114.478	97.3721	87.2896	116.046
LOC101008118	125.22	109.425	148.332	140.267	94.557	130.302	105.274	103.149	128.857	105.474	168.361	91.3398	115.47	150.046	94.0659	113.061	134.377	115.111	105.85	123.75	123.76	85.1328	126.115	103.892	142.446	115.275	125.38	115.299	141.35	113.123	151.946	129.884	110.298
RBBP4	113.79	120.68	128.199	123.133	84.4919	115.42	120.237	103.715	120.064	122.501	134.693	145.324	120.709	136.351	116.791	128.933	130.776	124	106.984	121.806	104.703	103.936	135.752	126.454	130.649	135.271	109.852	111.446	128.74	124.716	115.631	123.759	114.336
DNAJA4	129.6	125.208	121.734	147.943	111.766	121.922	161.84	118.826	133.195	148.749	116.154	118.845	124.362	127.521	131.425	127.817	96.7596	146.132	136.536	155.25	134.573	120.285	102.684	116.213	120.418	144.934	118.552	107.148	89.8484	136.111	41.4535	37.8479	110.721
LOC101013258	100.714	119.518	111.27	90.7725	189.054	109.819	102.231	111.64	118.568	127.275	94.2104	154.578	118.66	113.036	107.168	128.892	97.521	96.5924	112.22	133.393	124.487	110.31	149.757	145.767	69.8936	100.899	110.48	137.524	88.1849	100.771	175.24	205.607	126.315
NECAP1	119.547	126.71	127.142	124.066	97.6995	94.5466	131.015	116.13	120.49	157.585	131.605	117.584	130.788	88.6053	117.825	123.793	94.3526	141.954	124.602	113.754	140.782	108.208	138.108	131.459	101.039	138.708	104.447	117.217	110.26	123.237	116.256	121.583	127.845
MOBP	87.1046	37.1966	143.859	220.257	207.098	328.07	29.1576	60.4037	28.3819	119.184	79.2232	43.7524	182.937	472.094	94.7687	141.554	292.177	34.7021	143.529	45.2439	75.6309	64.0661	77.6654	112.775	391.869	96.7966	13.3447	65.6267	29.6176	9.10875	71.2528	58.6213	121.305
SLC35F1	111.541	113.381	125.792	111.385	98.9177	118.331	112.715	111.391	95.6898	138.578	124.068	117.261	160.331	143.751	143.854	131.282	90.0484	127.703	140.242	137.256	139.975	138.313	141.969	129.992	166.39	158.88	79.7281	123.86	105.556	90.2746	61.1015	67.586	113.53
KIAA1549	137.811	116.456	149.962	110.201	102.973	86.6277	156.261	130.01	140.013	83.7953	110.825	113.982	126.664	68.1579	138.758	121.387	110.756	154.892	123.159	141.591	108.14	145.463	117.604	107.183	68.1995	116.786	139.554	120.093	82.5676	152.454	90.1076	97.8939	198.975
TSC22D1	124.145	114.519	117.309	119.7	122.165	99.6515	123.366	117.261	128.113	130.416	112.102	133.086	146.416	95.7262	111.327	112.68	100.044	139.271	130.448	156.638	115.645	115.366	108.527	127.567	94.522	135.77	121.5	123.138	115.099	124.799	95.7734	108.464	148.469
HUWE1	114.405	158.477	153.576	94.2498	54.1132	140.345	120.006	121.849	129.087	85.9689	117.537	87.7863	95.3337	102.13	138.089	151.148	132.053	167.118	139.483	127.847	127.009	128.499	114.806	132.926	108.772	136.13	106.708	126.167	85.934	85.838	172.147	111.097	99.4812
RHOBTB2	118.289	125.521	128.121	103.102	138.478	72.0553	133	128.062	150.527	116.749	123.169	105.504	130.159	55.905	139.526	131.727	97.6528	135.074	106.907	140.258	126.666	104.242	122.25	106.352	65.6354	113.349	149.756	105.446	106.973	144.508	148.731	136.084	155.451
NCOA7	93.7884	141.845	152.86	77.3557	109.126	113.849	132.849	76.912	138.097	142.102	116.903	193.055	154.771	82.7102	101.773	126.369	67.8869	106.782	143.266	125.046	130.953	100.5	163.734	177.149	126.655	122.807	93.0637	167.002	92.0499	95.8053	82.0417	94.6425	120.639
TNR	97.9346	102.019	155.085	143.331	148.78	126.468	119.671	116.783	122.118	129.367	99.5819	112.066	128.024	108.632	108.656	140.201	107.931	135.37	129.282	116.441	121.196	109.028	114.009	117.286	121.093	139.18	115.524	100.698	94.2246	138.173	88.4211	97.6245	159.738
GUCY1B3	104.979	121.529	147.928	121.001	45.071	78.203	158.07	109.556	123.931	133.254	113.657	124.672	152.126	92.111	113.155	138.486	113.797	134.096	132.572	125.537	116.458	126.801	137.9	121.994	108.283	159.224	96.9661	127.181	133.873	130.931	91.1411	94.2928	133.922
SACS	114.464	131.581	88.7017	64.9676	50.3659	111.228	139.805	127.534	152.724	108.103	113.489	87.4268	103.228	161.242	159.559	152.28	105.601	148.545	117.388	165.066	138.803	122.45	73.3957	89.9771	119.16	127.477	166.411	89.6965	120.036	202.881	124.199	108.947	75.5516
CDK16	95.8753	128.917	125.235	104.394	138.989	106.404	115.974	118.077	122.829	141.257	92.5971	133.107	134.57	88.8444	108.678	122.937	93.7983	124.596	120.202	131.208	143.57	95.1204	138.251	129.376	83.5512	134.628	122.361	133.538	102.22	106.949	121.518	145.333	152.79
CAMSAP1	113.388	120.651	134.982	114.21	143.664	81.7295	130.456	130.409	120.236	89.6128	104.515	98.2619	127.534	82.1894	121.988	126.957	105.652	148.792	118.938	130.751	128.915	118.091	139.13	132.105	97.5407	125.107	116.257	128.311	124.654	152.559	117.373	103.897	124.885
XPR1	118.578	138.868	115.188	101.918	67.0684	92.6269	125.983	106.843	119.188	130.487	102.111	161.324	106.928	92.5565	118.532	98.4423	109.312	114.869	123.572	125.015	110.944	112.223	169.83	145.037	101.039	133.416	106.628	157.488	127.589	103.384	162.665	157.724	95.5707
CBLN2	90.767	177.98	86.3913	136.671	76.785	58.7917	153.951	107.176	157.864	164.255	139.09	178.048	98.0909	55.6129	141.055	128.419	89.1035	80.0456	113.062	203.466	127.165	119.796	169.443	125.081	63.748	127.936	138.463	130.401	195.206	141.966	35.9252	42.6198	94.944
GABRB1	133.251	100.418	154.309	131.178	98.9363	106.545	139.147	122.936	127.604	126.253	117.171	124.44	137.098	119.458	117.073	121.236	114.223	145.734	124.551	120.364	121.544	116.638	93.2323	110.475	128.45	142.156	133.844	109.203	115.536	116.494	63.4526	64.3327	150.515
GNG2	105.904	96.4495	133.038	152.429	84.3727	136.974	110.646	122.583	134.816	132.914	139.434	146.65	131.361	137.365	101.461	121.743	97.8197	191.018	139.982	119.473	115.1	119.564	29.1523	123.946	156.067	146.681	131.445	101.026	140.615	129.77	52.728	41.7087	123.086
SPECC1	120.471	116.326	89.3214	80.0799	147.313	103.042	121.98	119.318	141.608	104.391	114.915	115.054	114.703	79.9302	126.573	179.777	84.729	101.321	104.258	129.95	107.709	109.83	168.895	138.422	93.6171	141.129	118.961	152.81	119.533	175.18	90.3292	96.5103	136.355
PJA2	115.939	165.742	89.6345	72.8286	154.096	110.537	167.036	173.223	105.538	31.4	180.211	155.334	77.6988	98.8111	184.435	106.359	108.398	105.98	148.643	73.8744	169.91	165.59	140.973	102.047	139.067	82.1553	156.332	67.6187	127.599	111.841	93.0068	99.7395	60.5735
DNM1	87.4918	152.748	129.16	150.961	146.232	133.947	125.751	134.708	116.098	105.888	131.37	93.8477	141.589	104.334	92.8093	173.559	69.2876	191.532	142.194	145.432	82.8631	96.92	87.1468	101.574	82.9847	108.078	104.783	90.5404	91.8699	114.929	78.7987	96.5325	234.785
PEX5L	80.2407	136.214	76.1804	177.799	91.6938	113.253	143.914	98.8867	135.721	163.67	129.7	121.783	146.401	70.3557	91.8087	147.126	117.86	99.3522	135.376	131.169	125.885	98.7689	70.1376	104.993	113.068	187.249	101.097	131.888	162.994	189.101	93.2004	80.6003	71.0661
APPL1	116.32	136.527	105.126	109.189	69.5199	131.086	119.587	101.418	122.627	112.698	122.203	137.355	128.769	130.064	133.215	101.254	119.013	116.897	123.387	115.779	101.163	125.519	127.463	129.18	159.303	139.539	92.0342	134.923	113.024	98.7234	126.254	121.924	113.052
LMO7	111.846	132.104	131.925	139.359	110.979	107.422	132.693	120.889	128.747	148.049	100.013	96.6198	138.176	114.929	104.772	132.402	84.6083	127.38	112.779	149.8	121.138	113.777	131.078	106.056	123.567	129.04	101.13	100.912	110.136	121.457	108.029	122.206	118.026
PNISR	147.433	124.205	127.843	103.602	83.721	110.912	131.645	94.4372	107.505	106.091	101.991	117.334	118.645	118.89	137.194	80.6697	147.869	122.931	115.094	115	88.6574	122.532	51.6883	95.2492	117.641	135.16	145.656	144.199	132.638	124.679	142.928	159.632	155.856
MAN2A2	119.491	116.249	128.441	130.979	147.12	133.805	118.318	104.786	101.859	129.885	114.211	116.341	129.149	123.33	119.49	116.345	102.879	124.334	125.622	126.259	128.107	118.125	108.745	122.88	91.1554	115.1	110.478	109.26	110.63	97.9952	125.587	123.443	136.9
RSF1	123.4	115.69	137.213	125.008	112.495	125.505	107.351	103.826	146.232	113.736	107.231	129.58	146.824	122.989	112.755	124.463	119.056	108.063	106.993	109.975	125.764	102.394	84.1311	121.699	124.319	110.411	75.9404	121.481	126.577	100.949	131.753	134.539	163.531
MLEC	97.9847	118.551	134.92	116.458	124.844	116.579	106.515	106.389	125.456	105.994	107.808	121.58	131.016	134.866	104.663	135.342	118.934	119.189	126.812	125.507	125.79	97.1264	124.332	126.143	118.125	132.326	125.392	116.872	113.78	147.972	86.7372	86.5785	138.864
WIPF2	95.9235	118.74	134.914	120.873	109.569	87.9985	134.194	110.356	123.402	123.253	131.302	101.828	130.979	114.443	84.4594	136.235	104.664	128.161	136.05	135.668	126.473	111.629	144.734	115.872	95.8706	129.189	116.941	131.941	115.948	114.646	111.005	136.17	103.893
UBE4B	108.339	125.392	120.622	105.699	122.287	127.182	115.01	111.803	116.585	132.572	110.155	130.191	139.036	126.24	123.39	128.789	105.901	117.892	123.228	128.432	129.167	113.392	133.465	118.704	106.583	122.078	91.3641	129.682	95.989	108.628	114.607	119.153	115.625
GLG1	108.339	111.182	123.067	113.622	122.998	119.983	119.052	116.496	124.58	119.648	117.752	113.467	123.718	128.512	112.526	131.01	109.575	118.98	124.19	126.66	101.532	107.039	139.655	111.298	120.777	119.054	111.643	138.311	119.604	111.999	112.016	118.546	119.698
DKK3	73.2088	145.285	67.3614	120.191	146.497	125.727	135.841	96.6279	99.5143	198.75	58.2329	134.526	163.503	140.688	128.974	165.518	49.0987	82.4633	161.06	110.589	132.661	97.2016	184.2	141.935	149.281	132.557	66.0233	191.283	100.87	81.447	83.9937	82.8323	68.5162
CACNA1E	103.757	110.269	99.0991	117.783	122.18	105.818	138.14	97.2444	146.811	101.76	105.304	149.777	127.127	116.655	121.848	118.754	119.079	125.88	108.57	139.704	102.442	108.6	139.232	109.269	105.112	119.03	120.165	124.01	144.717	91.7826	115.953	134.124	124.398
IRS2	96.8551	139.894	135.564	111.461	113.282	89.2674	131.675	127.946	125.51	139.659	109.932	136.109	109.285	95.3223	113.144	112.876	105.901	128.532	108.941	146.906	120.957	113.9	131.531	115.207	84.8294	107.149	131.05	124.887	114.677	125.484	108.836	119.558	136.932
RAB14	124.785	94.2969	171.946	118.07	89.889	106.407	90.6393	88.0873	136.208	142.493	103.714	99.9451	141.81	118.063	86.9739	147.624	122.402	123.131	99.6033	137.233	140.93	72.9547	174.585	121.149	72.672	144.607	85.6023	133.899	117.147	126.635	112.477	146.511	119.563
ADGRL1	79.3874	106.51	140.135	100.058	121.985	91.8667	114.715	86.5545	125.794	131.194	138.01	122.817	99.8231	95.9853	124.485	142.438	101.798	159.155	88.0796	119.397	124.855	91.0746	154.376	101.367	69.1805	171.823	125.619	140.467	78.0176	98.0762	153.205	159.106	153.979
ABCA2	99.769	55.4453	131.073	163.711	235.842	263.385	51.7921	80.3551	65.7185	109.659	99.8629	63.1534	169.637	335.252	85.1915	128.923	246.168	62.383	77.4136	101.371	119.719	91.6264	116.329	121.743	174.225	107.622	50.0211	70.6774	71.997	87.1093	77.9395	69.185	125.813
SORL1	74.6865	134.798	76.76	100.495	123.953	102.493	104.205	147.276	118.341	130.394	85.1714	160.93	116.217	141.857	135.161	137.512	92.5489	91.5852	123.215	110.111	126.969	157.239	143.31	134.128	126.096	138.309	93.4766	139.903	102.26	78.7082	121.065	131.531	108.049
ATL1	109.333	136.733	115.343	115.017	92.8417	118.161	147.344	104.715	127.167	128.901	138.772	115.609	98.1772	86.3003	120.585	111.668	92.8876	140.663	118.734	135.24	118.833	113.968	127.607	113.971	119.604	142.377	112.904	113.404	114.469	123.304	105.744	112.444	128.93
44811	108.183	114.769	114.601	117.453	91.5339	145.118	108.857	101.489	105.613	120.068	123.195	119.074	128.475	177.87	118.371	123.53	131.141	95.5119	110.829	113.299	103.523	107.291	123.738	121.549	189.41	129.074	96.2663	121.291	106.426	102.596	110.756	122.06	95.4753
TCP1	103.637	122.127	123.224	118.782	90.6271	100.949	136.177	110.936	126.747	134.994	119.611	123.984	119.48	105.035	121.583	124.09	102.811	126.544	114.741	127.784	124.093	98.8482	146.491	111.059	125.551	139.425	103.505	123.097	108.35	102.595	118.309	108.466	134.249
LOC101013819	99.7607	129.64	53.5191	110.201	74.5336	111.104	129.86	87.4052	135.923	152.999	131.045	136.109	105.75	100.656	108.728	121.017	105.507	132.764	131.539	133.493	126.764	78.3221	135.787	138.248	123.381	152.692	111.861	129.202	131.157	137.471	117.434	126.037	94.944
ELMOD1	93.8814	118.66	139.429	119.892	100.597	90.5796	126.593	92.1199	142.709	141.234	101.4	137.408	133.66	86.209	93.5415	124.604	70.1449	100.244	130.031	119.775	109.124	95.8706	138.656	125.65	95.9199	136.135	112.505	148.951	120.508	114.407	149.71	176.007	108.236
ROCK2	120.27	147.501	113.688	71.2675	18.6414	113.714	127.719	89.472	83.3545	136.561	99.5496	118.49	138.936	104.303	154.813	97.8349	99.7294	91.0302	108.666	116.54	47.5197	126.229	167.33	153.78	142.692	133.484	127.466	218.897	145.152	162.677	105.924	136.874	73.7936
PKM	94.8457	120.2	156.71	111.894	84.9098	105.449	131.704	79.0104	136.501	186.257	110.184	114.092	166.808	85.8428	79.6083	138.739	82.8087	120.99	128.03	149.318	127.758	72.7218	155.308	128.458	71.6817	156.255	75.0693	159.612	86.4952	115.185	92.4901	124.795	142.594
CEND1	100.591	116.163	120.35	112.902	169.804	108.945	119.877	92.8639	130.158	152.166	109.708	129.934	136.974	84.4565	110.759	133.6	80.7049	104.712	134.768	158.673	135.776	93.7223	144.684	149.974	72.7349	125.479	93.5446	129.921	98.7073	85.7788	124.03	120.874	104.031
DHCR24	105.295	107.96	99.1598	109.841	171.878	149.019	105.769	107.21	89.6234	126.735	98.6481	113.21	162.896	123.178	105.636	130.64	86.2165	107.01	192.261	134.126	99.1284	118.627	136.173	147.711	168.651	154.77	91.146	92.7667	94.7998	109.752	68.788	59.8297	116.878
MTMR9	114.289	123.487	113.015	121.725	83.48	127.182	142.813	119.026	117.329	113.811	119.763	108.321	123.718	113.3	132.311	111.765	111.543	138.568	128.036	120.46	123.76	121.676	115.283	125.081	146.31	144.377	105.974	107.629	93.7804	105.632	107.187	104.677	99.3309
MLLT6	129.314	137.337	89.7551	91.1951	146.496	98.181	132.795	108.413	75.5788	117.349	135.604	74.4953	133.777	81.7055	132.43	117.066	107.601	127.579	98.5171	101.14	111.24	117.022	148.186	137.107	73.8861	110.367	115.787	117.255	114.534	100.538	201.03	167.042	131.003
SKI	115.534	115.138	133.119	110.021	114.822	107.025	112.617	108.308	129.043	116.313	107.362	116.555	112.525	99.1747	105.46	109.915	110.625	129.983	106.88	123.876	120.156	108.36	129.21	103.686	77.6063	98.4559	131.05	126.565	127.759	167.063	126.386	129.074	149.153
CORO2B	108.201	108.253	120.35	108.04	146.46	129.342	105.109	105.412	110.263	157.168	105.239	124.274	121.362	131.97	120.122	115.651	107.082	111.483	119.175	126.027	121.758	103.074	140.429	117.675	103.055	112.44	90.928	110.984	88.5138	103.384	131.804	134.642	139.126
SRP9	109.446	136.524	105.137	123.886	53.2637	114.464	128.705	111.437	108.403	135.49	131.829	131.992	106.633	111.325	120.298	124.903	108.131	120.673	122.816	107.174	115.349	107.953	130.757	120.144	156.304	133.794	116.658	103.554	130.647	132.601	115.785	105.183	93.0639
C3	76.2388	53.1742	177.673	146.755	185.208	263.003	59.0724	96.2922	118.072	114.645	119.316	74.8729	125.78	388.796	83.8203	135.081	281.745	120.431	83.045	115.778	101.131	97.6358	45.2622	60.8949	173.69	67.464	70.6491	62.0842	97.8579	68.1735	54.1823	45.5556	108.105
CLCN3	113.072	122.199	128.381	109.229	78.7475	118.629	130.446	95.2443	129.558	123.244	111.711	119.122	79.2535	125.542	128.027	108.292	128.576	102.225	117.33	133.383	130.159	97.3505	143.38	148.666	146.75	125.796	90.0721	119.878	103.955	109.714	115.999	138.073	94.6535
PNRC1	95.7482	119.093	102.42	100.837	87.6866	109.424	112.865	106.411	145.777	141.326	136.744	120.929	120.773	113.794	119.768	125.088	119.679	116.199	109.422	124.636	115.55	116.238	119.152	126.522	105.239	109.794	111.643	107.149	138.972	128.106	132.276	134.136	92.7506
FAM171A1	102.113	123.634	105.137	100.297	142.668	120.463	103.872	91.5325	109.705	140.909	116.411	125.303	131.672	145.7	106.343	121.943	112.856	87.7842	114.23	136.53	128.567	108.614	122.633	126.522	109.858	110.739	105.319	128.723	102.955	83.1567	146.999	134.845	117.505
ACLY	101.698	116.602	116.818	103.178	140.773	127.902	111.049	108.641	114.168	136.324	111.831	136.366	132.85	124.956	101.132	126.754	94.615	110.637	119.038	110.717	123.36	104.853	168.669	109.446	117.417	118.109	89.8377	128.963	107.542	97.3908	127.093	113.484	112.491
KLHL2	111.848	122.35	117.928	136.388	91.6701	102.305	133.15	104.751	119.978	132.093	87.9191	140.453	126.38	123.459	116.672	120.701	125.936	113.589	118.332	118.166	118.837	90.9691	98.79	113.151	141.825	128.766	146.502	121.923	107.902	129.993	86.4307	97.2968	115.849
PCNX2	81.1282	137.705	120.567	100.536	124.046	111.356	114.318	113.843	118.662	97.4487	103.288	123.027	128.69	65.0523	129.956	112.57	73.9558	119.918	109.94	120.904	133.361	96.6862	124.651	135.534	69.8179	135.815	148.787	158.907	98.0753	83.2822	135.717	157.26	169.832
NEXMIF	120.515	117.481	145.072	118.124	88.6938	115.904	156.756	119.691	130.53	110.059	110.825	122.73	124.013	96.2113	130.897	106.029	90.0221	136.755	124.396	122.358	129.768	130.571	96.714	124.053	110.362	129.448	107.5	117.936	100.066	127.357	79.2711	76.8371	125.652
CSMD3	133.937	138.722	103.778	121.005	78.9772	105.105	138.688	117.561	152.099	116.73	115.071	117.841	98.3855	91.5687	116.059	111.025	94.0901	133.006	113.818	118.562	115.349	110.241	102.517	120.967	96.6719	126.613	137.155	117.217	137.613	148.708	91.1677	109.84	112.178
KIFAP3	95.8021	140.773	107.394	102.094	82.1919	107.464	147.04	110.024	113.576	111.082	120.073	137.149	112.094	81.1591	131.049	135.315	85.7301	110.447	141.751	122.731	94.747	122.121	127.675	122.993	126.051	172.309	115.829	136.115	112.175	79.9993	120.026	122.022	94.3341
ITPR1	92.8333	156.113	88.4679	92.151	44.0862	101.206	139.492	111.252	84.1606	156.111	129.497	162.488	85.8622	99.5769	105.871	154.868	105.19	80.7965	144.641	108.007	106.965	110.625	196.509	117.174	118.764	114.287	123.478	172.129	145.976	93.4892	109.859	113.442	73.4247
SUDS3	113.468	115.785	120.929	103.582	90.0215	98.9153	113.935	109.454	102.058	114.888	111.553	123.044	129.962	114.352	134.422	114.75	114.539	121.962	117.433	107.611	116.751	114.321	150.173	120.267	100.589	114.686	113.671	122.97	106.501	114.169	128.902	136.218	125.571
HNRNPDL	109.392	148.089	99.4233	138.475	54.5323	143.277	117.809	99.4493	93.7687	148.332	126.26	118.108	114.394	124.947	139.616	88.5168	174.785	132.01	114.188	88.8288	111.654	107.294	126.449	37.5203	150.533	96.1318	111.587	115.319	141.244	119.875	132.195	134.211	78.9896
SHTN1	114.506	120.992	108.156	137.423	113.112	147.314	115.626	98.5291	85.8861	138.245	121.033	92.7881	114.073	184.061	121.604	128.345	174.108	109.207	123.518	101.836	114.606	103.837	101.559	105.727	208.072	105.044	90.6321	106.545	91.1522	91.757	80.3736	74.9159	112.406
S100B	104.305	70.9681	115.89	149.255	132.768	167.602	69.8468	72.2182	90.5476	183.246	115.243	105.423	107.368	263.192	99.91	148.907	212.441	68.8209	105.288	113.484	104.914	78.1324	84.9337	118.089	232.32	102.613	83.2908	97.7611	108.416	76.6671	83.4978	89.9551	79.6695
SNU13	106.252	127.157	106.867	116.005	107.357	119.999	124.814	96.3568	126.179	104.641	141.297	123.62	115.032	93.7339	111.823	131.545	99.3324	108.923	120.627	114.114	136.456	115.753	128.477	113.967	104.756	126.516	92.4971	141.113	114.575	101.818	133.963	122.95	108.299
TTC3	90.5103	126.362	108.627	162.574	83.3491	68.963	141.773	76.5405	131.392	108.613	125.065	84.8365	158.765	43.6243	65.9367	103.381	94.9182	129.99	164.459	125.487	232.499	119.655	113.491	130.497	114.48	185.501	79.5326	110.125	140.725	106.563	129.273	83.2889	95.7643
TOGARAM1	93.1291	148.64	95.4632	112.258	60.5233	108.549	135.162	105.917	121.133	143.861	102.228	105.17	85.5555	119.349	130.495	114.716	104.377	133.202	132.284	129.754	108.273	108.868	101.707	143.196	120.127	123.836	110.532	134.436	124.939	99.0619	136.684	149.151	93.2886
PLK2	110.133	120.992	123.175	128.54	79.3167	94.5453	107.251	116.241	135.943	108.542	125.68	101.598	124.074	73.4525	105.192	114.348	90.8067	149.308	112.716	113.485	102.073	108.243	126.113	102.429	95.4003	151.381	107.716	135.124	121.217	123.434	139.936	144.625	137.463
AKAP9	153.545	149.334	120.98	107.511	76.7576	111.446	124.335	113.672	163.071	104.394	108.331	101.91	107.995	106.362	113.112	129.078	114.698	106.814	119.983	128.757	132.579	100.299	95.9067	99.0655	155.634	133.522	133.066	113.402	100.634	91.3761	86.7128	123.381	101.838
CLSTN2	102.666	88.3307	127.685	118.484	180.469	195.812	113.772	111.071	81.0701	122.149	101.106	95.7138	177.624	160.714	130.986	123.053	76.6368	141.712	145.964	110.464	141.784	132.197	88.2032	139.894	146.478	139.274	44.2647	91.3285	32.7892	58.809	95.7614	75.5211	135.052
DIP2B	93.2385	93.6141	104.499	136.092	78.6085	189.429	86.8686	87.2207	84.3579	151.774	105.62	122.702	141.182	248.634	104.806	137.203	163.133	82.0158	115.177	95.597	86.9996	107.503	124.816	140.407	198.242	119.171	78.4047	95.0992	78.5937	64.5796	108.979	102.917	96.8393
LIFR	89.5046	122.92	144.806	110.687	102.263	164.937	83.0588	79.9823	72.6295	156.709	101.881	84.0896	87.5625	253.491	87.8267	109.495	173.415	101.581	116.964	142.421	113.892	96.8503	105.15	113.874	209.238	96.5232	120.981	105.29	147.033	66.6758	94.6716	84.2715	83.1391
AFF3	95.0651	101.286	145.485	95.4663	110.901	116.226	111.073	91.9739	106.896	148.959	105.386	148.187	148.785	121.6	103.768	116.113	67.9159	115.536	136.706	129.316	109.04	115.302	122.977	124.373	84.6175	124.451	120.349	137.767	126.352	129.768	89.5483	90.28	124.64
TSPYL4	82.5217	158.429	53.647	128.904	81.5733	89.1017	175.459	139.631	127.069	115.635	150.357	152.838	48.6951	118.802	164.048	96.591	133.155	137.837	130.853	97.4389	150.051	153.951	145.552	104.671	117.165	43.9038	137.487	81.7553	141.423	116.206	146.038	62.5287	28.0886
TRAK2	100.587	93.9398	118.204	128.386	99.7147	129.174	112.446	93.9907	86.7811	106.32	96.4903	146.529	129.182	150.84	110.493	102.288	131.441	103.082	129.224	100.58	107.533	110.611	132.591	131.599	193.623	121.586	101.51	113.033	101.351	101.948	97.926	102.329	122.963
WDR7	74.415	160.27	126.026	125.072	50.3763	99.2018	145.711	71.3528	140.581	204.321	94.4641	148.546	106.559	77.0037	107.499	109.744	103.035	123.932	112.096	185.031	109.941	89.2814	126.248	117.545	96.3783	133.693	81.6314	154.072	99.4733	137.051	108.148	102.528	81.3317
OAT	112.581	126.371	102.193	119.805	59.3876	102.534	130.486	100.215	114.997	128.696	118.628	133.522	125.058	102.433	100.313	106.553	113.395	124.935	120.751	124.795	122.864	95.5896	131.271	119.574	116.226	123.24	114.368	110.621	140.689	128.446	110.485	107.684	113.227
MDH2	103.635	127.442	122.252	116.323	162.102	112.304	120.702	102.383	118.444	138.408	123.226	126.847	136.679	98.3845	109.964	128.604	85.6915	122.729	120.343	118.689	125.162	95.7553	129.597	123.23	88.8609	127.936	100.74	105.231	100.746	91.7721	101.886	111.459	104.344
RPS11	102.666	98.4382	126.055	124.606	102.676	108.945	109.563	90.6336	127.927	118.397	123.673	111.666	132.261	117.053	91.8578	122.868	113.905	126.598	107.292	105.149	118.954	90.6211	138.881	117.675	106.163	119.432	112.951	110.026	146.277	131.478	113.43	115.104	118.445
SIN3B	116.461	101.371	143.86	117.722	159.869	109.531	118.814	113.156	125.664	90.0894	110.654	113.555	144.428	111.246	102.061	139.152	104.619	150.835	125.173	115.164	132.704	111.711	79.0258	97.8798	84.137	122.268	109.744	97.7361	101.902	118.102	91.5486	84.7677	156.684
DNAJB14	99.9294	170.803	69.7309	109.79	34.584	106.908	157.363	107.805	102.54	119.522	147.537	161.429	95.9773	90.6332	141.289	104.785	122.306	113.481	130.435	99.4023	99.2877	126.439	134.83	121.212	143.338	111.061	106.46	121.382	138.092	107.554	126.753	94.0729	83.7872
HGSNAT	96.2998	113.41	115.609	116.014	116.77	122.471	112.436	111.9	119.508	100.586	112.116	104.034	121.838	113.272	126.341	131.486	101.247	127.916	137.954	136.209	128.228	110.972	113.853	112.364	100.986	113.987	106.667	123.297	111.458	101.302	106.648	100.787	130.436
BRINP1	98.2728	123.424	139.816	92.4605	105.572	68.6566	108.347	107.287	128.28	106.058	105.85	97.929	108.303	62.9385	120.434	126.81	84.3142	104.449	104.963	125.393	102.348	94.652	136.875	99.681	69.8757	122.828	104.128	153.077	98.4853	136.5	180.24	201.072	178.976
PHF24	142.026	110.363	80.5031	95.5696	124.766	77.9574	152.849	87.3089	118.46	94.6444	115.122	109.254	117.068	115.941	104.111	157.8	59.5155	164.992	119.321	112.372	155.519	90.1657	78.3399	139.456	112.915	92.9778	81.0726	173.717	93.7475	136.121	100.526	92.1618	190.987
OPA1	108.462	149.398	94.4323	96.0798	77.7248	110.509	137.385	108.527	116.565	105.659	125.644	137.04	145.999	74.8047	136.647	112.375	86.4499	91.7335	100.754	117.321	127.748	117.809	142.583	143.545	134.079	146.857	111.076	96.9747	96.8033	99.9846	114.752	117.937	113.192
B3GAT1	99.8849	97.5923	128.994	117.589	168.124	101.666	98.0252	133.75	149.059	117.618	105.945	94.2379	98.029	147.326	73.3264	155.74	84.0678	141.288	87.0125	115.716	128.626	96.9363	62.1336	119.178	98.1314	138.346	115.751	107.922	118.334	136.877	85.148	130.265	141.95
LOC101010611	108.07	116.353	102.963	101.771	82.1285	114.758	135.256	121.194	117.289	99.4759	125.698	137.499	117.458	108.817	122.342	115.407	108.243	134.354	123.092	112.499	129.793	122.842	117.114	114.087	117.338	124.117	135.559	105.405	118.638	129.043	83.42	84.6742	106.349
TM9SF3	105.996	128.987	119.201	113.697	75.8507	111.681	123.505	97.8906	92.779	128.698	127.355	129.385	112.885	126.314	108.325	106.101	109.594	103.33	120.191	117.905	108.68	107.279	131.112	111.592	143.794	139.227	101.42	127.82	110.535	125.33	107.701	100.354	115.583
BCLAF1	114.442	107.651	130.491	105.066	35.9916	99.2533	136.871	93.7143	122.667	111.138	122.714	130.611	125.956	78.6853	122.224	110.1	119.006	129.832	125.041	110.721	104.723	108.093	145.372	110.354	125.791	140.56	123.954	115.026	86.1668	105.684	138.377	112.986	134.881
KIAA2026	113.736	108.839	116.547	111.642	85.9684	113.264	114.267	112.635	122.535	131.321	107.474	115.011	111.936	128.611	125.51	113.801	120.204	111.725	109.216	115.652	112.946	118.271	105.612	111.504	117.585	119.432	104.229	115.299	110.43	113.123	116.845	128.872	116.878
ARHGEF4	116.918	89.3561	136.379	131.269	170.1	108.225	105.357	123.785	122.721	133.405	109.261	94.4273	115.765	110.337	84.8802	115.651	96.9771	136.634	124.121	127.672	121.557	108.563	94.0061	98.1313	97.0919	134.361	110.117	104.512	126.06	125.859	90.9321	85.847	130.039
VIM	103.081	72.3638	90.1947	80.3099	78.681	67.1905	56.5148	150.646	189.659	83.3784	183.778	110.637	101.92	75.0725	58.8243	114.911	83.9856	98.5456	65.9414	138.807	104.936	77.5089	78.1449	117.675	62.3202	76.9128	232.444	74.549	292.384	375.329	99.1772	87.7705	96.1974
BIRC6	98.8878	106.362	115.417	136.946	110.374	126.03	92.0732	98.8375	88.3043	85.6121	121.835	106.428	123.875	163.937	93.5131	126.959	123.286	114.402	90.3619	121.742	135.985	120.836	107.084	148.1	135.743	85.8751	75.932	134.553	104.55	133.627	155.577	128.662	65.3811
RPS23	103.28	114.645	119.242	117.17	92.9038	111.219	120.081	83.6436	131.05	130.788	117.017	119.248	95.1296	116.157	91.9005	112.723	111.729	125.698	104.586	106.399	113.886	82.0192	122.994	100.328	106.703	133.36	126.198	115.209	153.253	142.592	114.432	125.763	114.364
PPM1E	93.2576	121.583	110.57	105.339	90.7082	106.545	116.99	110.771	119.374	110.059	113.618	121.186	126.369	97.8906	121.535	119.907	100.127	113.176	119.725	120.587	121.357	104.243	132.692	120.35	123.213	139.274	106.192	145.263	94.6299	104.508	116.021	117.331	110.925
TNIK	141.259	90.2216	144.519	118.574	103.304	160.103	90.005	117.545	126.054	124.629	83.0168	125.303	133.49	134.611	101.343	145.993	105.241	101.844	92.5681	88.82	109.246	101.859	103.952	131.96	130.761	127.87	148.1	94.3332	113.663	97.3641	76.5758	80.3269	130.187
GALNT17	113.736	111.915	143.171	116.323	150.608	89.0274	142.731	115.864	121.977	122.983	96.1902	99.5732	122.835	80.7029	115.352	133.045	72.4376	143.889	109.422	120.587	128.166	104.497	132.692	112.326	67.6955	108.283	99.6501	106.909	92.7611	111.999	114.49	123.81	148.526
MAGI2	116.364	110.45	118.992	109.301	124.657	118.063	95.9514	109.406	103.941	114.228	103.229	119.642	132.85	136.909	100.955	109.545	121.254	91.7743	104.682	110.464	113.547	101.702	110.641	135.368	115.402	109.605	110.989	117.457	93.4407	100.387	119.908	145.677	146.96
TRIM23	109.585	151.319	101.605	107.5	73.7041	105.345	139.843	104.846	104.87	116.313	144.006	133.536	96.9127	107.472	135.402	107.509	115.743	107.251	113.68	99.0758	109.141	117.407	124.568	114.384	142.698	115.653	121.673	125.846	115.017	99.2637	116.61	99.21	93.0639
USP46	108.436	105.268	103.676	113.632	84.3375	128.196	132.764	107.434	108.757	117.051	98.5301	135.093	110.749	107.333	108.635	114.887	118.942	118.977	129.148	106.726	109.667	92.5585	132.527	123.442	129.407	135.682	136.044	119.049	120.833	115.734	95.2157	102.346	98.7436
BRWD1	124.39	125.245	111.385	111.101	83.3615	134.621	109.812	111.204	116.957	104.223	106.245	115.268	102.804	114.288	112.526	103.068	128.078	103.503	106.811	118.689	122.158	118.576	108.707	123.23	122.877	114.708	109.681	107.868	127.759	111.25	120.261	127.859	108.731
AMD1	106.401	119.825	113.83	115.602	72.4564	108.945	117.813	96.5582	121.225	110.893	123.002	131.478	95.4398	129.105	117.384	128.602	119.679	117.892	107.979	118.309	105.535	103.733	124.955	110.681	118.673	106.96	110.985	99.7182	112.638	125.11	136.279	142.437	95.2574
NACC2	103.483	107.639	121.153	89.8359	155.971	124.108	83.0904	94.3101	110.969	178.288	100.825	98.1116	73.0808	131.911	59.3034	135.493	108.881	98.5818	98.5408	132.698	126.998	96.0038	116.399	125.491	74.401	153.786	124.87	107.812	126.805	88.2008	167.506	138.137	112.271
CASC4	113.594	120.04	85.7571	123.958	82.443	94.1854	119.268	116.175	110.674	104.289	123.938	121.368	116.478	96.9383	97.8273	103.707	117.022	105.558	129.394	127.907	130.152	129.717	124.269	123.005	121.879	122.381	105.172	111.581	124.977	126.712	109.542	112.751	107.381
LRP11	110.415	113.966	120.35	106.059	95.2111	117.583	116.99	112.136	131.46	117.564	117.417	139.969	108.106	113.103	110.671	112.505	98.4206	120.794	117.596	117.17	116.351	101.753	127.663	102.246	123.465	132.66	112.951	121.771	109.92	113.123	104.831	99.6149	93.6906
SFPQ	154.394	78.7424	103.644	129.141	63.5793	118.416	130.991	101.89	106.075	139.085	118.259	80.6772	114.291	137.96	99.1567	111.531	128.295	121.217	116.448	92.6575	127.969	92.8814	144.353	103.861	125.975	119.776	122.811	111.865	108.151	113.829	117.4	130.049	90.9352
CDC42SE2	98.9679	140.437	114.705	126.678	63.2238	118.007	141.021	107.11	114.422	123.591	129.74	128.603	130.021	113.04	141.905	122.473	100.582	143.302	119.002	98.0611	138.669	107.965	93.115	109.994	117.752	126.731	91.1694	122.702	109.347	85.6642	70.5362	80.5822	126.062
DPP8	107.232	145.167	106.767	111.281	70.9788	105.825	116.742	102.883	104.127	127.569	120.21	132.764	93.6724	91.5687	127.983	99.9226	105.901	97.2155	118.695	104.77	114.148	114.713	152.034	115.412	119.433	116.031	104.883	141.188	109.75	94.0195	155.715	145.373	80.8434
UBE2H	97.4385	101.19	113.035	117.127	99.4178	113.652	96.8306	91.2625	109.988	136.713	99.9803	127.826	121.052	119.793	120.297	115.906	110.62	106.725	111.733	127.991	122.591	90.4587	156.378	113.954	95.2044	125.944	97.5496	123.685	120.978	97.4386	123.642	140.451	104.409
APBB1	95.8133	95.467	206.214	157.151	154.808	181.806	93.7179	34.1238	60.9739	114.196	24.0578	120.472	162.726	185.011	89.4286	179.937	142.404	79.2003	61.3798	141.58	50.5856	91.4294	136.396	18.2245	121.155	146.39	47.6527	130.525	130.721	147.678	125.469	121.64	102.897
TTBK2	132.462	134.677	114.42	85.8327	110.365	103.806	118.935	77.7843	119.807	142.74	89.6291	151.99	121.467	97.2331	101.816	105.406	104.897	95.5739	110.759	126.814	113.736	101.415	149.708	137.684	74.5105	122.086	94.6565	95.5648	108.452	98.7213	136.688	153.544	117.953
RAB11A	105.572	113.087	116.003	113.082	70.3863	109.185	125.735	110.738	124.208	112.561	122.444	130.449	117.827	101.545	115.794	111.025	114.824	111.967	119.519	103.378	115.349	104.904	137.721	129.402	124.64	127.558	95.9432	121.532	102.955	101.137	108.954	109.232	121.265
RIMS4	93.396	112.647	117.09	88.2328	138.047	98.866	118.227	114.233	126.626	114.228	101.441	120.671	109.579	81.4932	100.337	117.132	82.9358	115.836	107.842	106.288	113.147	91.0794	126.889	123.024	61.4803	118.109	125.162	132.798	117.735	152.829	128.624	136.869	153.853
ADCY2	88.1819	123.822	115.054	108.293	110.854	93.5709	121.426	120.419	118.283	124.219	94.47	121.034	93.6335	80.7165	103.799	122.199	76.3208	109.972	129.568	134.534	101.086	111.943	153.386	108.492	79.9108	142.137	123.359	122.923	137.341	108.525	116.506	127.138	122.74
LOC100998656	154.553	150.001	124.697	124.786	55.8706	95.2665	163.604	121.422	113.238	90.0486	116.747	104.719	103.982	91.6675	108.463	107.324	106.557	162.147	103.858	109.958	120.756	128.69	97.8746	93.6054	134.635	117.353	139.554	84.8564	102.445	156.949	76.562	70.5606	111.238
GRM3	103.365	111.511	118.588	114.838	119.376	135.504	110.131	100.291	131.382	131.05	85.9359	129.924	107.144	143.826	104.82	145.776	131.085	131.263	125.981	132.761	122.508	82.2133	127.343	106.986	108.137	137.694	89.7387	122.462	99.9269	99.4077	59.9537	57.7723	107.144
LASP1	119.774	95.0034	149.595	86.9701	128.853	91.7364	104.412	97.6091	123.317	117.014	101.047	94.3745	125.231	103.293	101.952	118.438	81.9844	122.693	107.388	113.484	141.149	100.5	134.549	118.506	85.2527	142.048	120.621	111.255	119.176	129.127	94.505	104.075	150.527
SLC6A8	92.7041	102.686	125.24	120.105	142.609	124.302	97.3539	93.8958	98.9204	127.569	108.144	111.923	128.431	150.343	99.0121	114.726	137.264	108.944	110.658	128.811	117.352	91.9434	113.349	111.915	97.5118	109.416	89.1836	119.135	108.901	100.762	116.492	107.309	123.772
SEZ6L2	129.257	137.601	155.845	87.2771	126	69.9441	94.8736	105.826	117.435	134.292	108.474	125.785	144.372	79.0224	130.742	187.551	110.04	131.838	124.603	93.346	214.923	91.2565	88.8505	83.4731	49.265	128.788	100.244	112.911	78.5621	67.182	92.0057	124.066	100.861
KCTD12	82.6035	116.309	119.807	124.246	74.1189	127.662	126.89	123.586	90.9249	144.245	110.155	110.894	99.2692	140.168	74.1045	121.943	111.543	127.202	112.65	94.2675	91.5186	102.058	105.999	132.693	167.055	89.1961	130.832	98.7594	158	117.618	126.151	66.4099	107.478
GIT1	96.6683	100.696	133.248	98.3799	169.292	95.639	114.301	109.239	127.344	144.833	99.5574	112.17	130.479	88.4089	91.2813	107.751	64.8702	137.7	117.028	129.499	125.94	108.631	119.631	117.016	73.2224	122.445	120.62	108.45	124.013	148.829	69.265	74.735	140.195
BIRC6	104.682	115.557	149.805	71.7766	77.0284	123.513	129.855	106.894	138.793	151.4	109.75	128.063	107.925	89.1542	109.167	102.816	106.725	86.1849	153.845	91.5533	98.8684	87.4443	103.82	83.1126	138.234	162.023	113.18	134.84	117.738	90.028	73.4233	120.546	140.228
CPSF6	120.729	115.645	114.526	129.389	85.5343	101.38	133.363	120.594	132.682	113.747	137.667	90.32	86.3448	111.953	92.3894	120.294	118.324	121.57	103.451	111.565	123.542	116.997	96.5857	102.441	116.367	86.6408	107.448	125.971	118.469	158.04	88.2155	79.6226	136.142
SHOC2	109.601	135.964	105.896	104.507	67.7498	90.7331	137.889	111.832	105.927	109.759	115.608	122.306	115.045	88.6327	116.445	96.5372	110.641	115.668	101.743	115.962	120.776	117.07	124.029	122.974	113.32	130.172	125.415	116.205	121.793	117.119	113.098	113.288	100.223
PTPRG	115.811	102.686	115.732	111.101	84.7835	91.1871	117.897	123.985	116.957	92.55	116.411	121.443	121.656	89.2967	98.3055	116.021	111.018	138.689	109.284	113.501	109.742	104.192	114.509	96.897	102.719	105.259	132.14	99.4785	120.793	136.722	106.48	137.679	138.186
MBP	115.779	96.4039	142.51	261.949	164.459	214.033	39.4486	52.2241	47.4727	151.085	143.407	104.047	187.222	304.886	57.4962	133.987	190.578	36.3185	137.697	94.2116	105.787	62.4446	91.1733	109.074	242.867	117.903	36.4216	31.8372	34.6855	16.5416	44.2549	25.9989	117.612
GSPT1	95.2324	134.61	119.643	101.846	89.4024	97.5037	115.202	117.555	122.656	106.211	87.5614	129.724	94.4861	104.139	82.8534	135.815	102.303	86.388	125.196	114.276	103.851	120.051	145.091	101.896	112.33	106.592	133.298	122.137	143.081	125.835	121.566	109.655	103.547
GRIK3	129.924	67.2368	161.644	82.6507	139.291	161.257	97.1889	118.46	86.6483	92.1331	106.357	74.6156	163.19	191.336	110.053	116.576	83.067	183.549	111.414	88.9531	122.759	125.132	94.7798	87.6393	153.533	152.692	70.213	97.0814	46.5504	71.1702	60.3073	63.5754	199.915
ALKBH5	93.5343	115.87	122.795	103.719	142.076	105.825	115.422	102.683	116.213	115.479	105.575	122.472	128.137	114.189	112.526	132.675	116.268	107.856	103.034	115.019	115.75	98.9573	125.728	121.996	81.8898	103.369	112.733	97.5609	90.8923	101.511	122.853	125.43	120.325
ATF4	97.962	113.38	112.2	95.2554	126.316	120.223	115.917	98.8541	107.288	113.811	100.547	113.724	130.788	116.757	92.6527	129.344	113.381	101.206	121.923	124.504	115.75	112.528	110.254	121.378	112.293	129.07	84.6044	153.413	84.6063	94.7687	107.422	121.178	116.878
ICE1	123.829	103.571	129.205	110.899	102.784	107.868	122.351	106.262	98.3258	103.33	105.928	115.125	129.419	124.647	111.809	114.193	108.03	126.149	128.189	105.43	123.455	116.342	99.1328	118.471	131.741	125.981	118.25	93.4978	87.9532	111.138	89.3608	93.7043	122.268
RPS7	107.542	123.425	116.771	110.982	87.8197	114.974	115.537	99.5353	119.263	116.035	121.454	113.189	113.837	107.443	83.132	113.742	109.908	119.134	108.054	116.763	107.297	86.2872	127.863	102.105	111.513	136.186	122.646	95.6435	131.824	128.014	103.789	119.299	116.822
KCNC3	86.201	111.036	76.8828	70.7663	107.357	84.468	83.6584	74.1247	106.358	175.095	80.8847	162.353	130.199	54.6251	97.6873	98.2572	71.2565	70.1306	129.96	154.118	127.565	84.0146	197.297	201.406	59.1286	112.629	87.2211	163.241	100.236	71.1702	174.679	193.055	105.911
CFL1	81.2507	107.27	128.169	101.602	112.743	114.347	120.963	71.3308	155.765	132.621	92.2868	134.097	127.049	114.19	87.1139	116.927	113.539	123.918	120.126	124.559	131.632	54.4166	116.973	131.608	100.059	136.538	107.629	103.185	99.1687	108.662	96.1162	85.7942	151.026
RHOA	94.434	95.0559	111.792	140.277	111.482	139.726	99.2886	74.2816	132.866	119.387	105.605	115.568	122.205	140.486	74.5941	94.4929	145.661	119.388	116.39	127.223	112.547	71.9101	135.532	115.069	95.4282	113.022	107.909	91.5741	114.746	132.283	88.9968	101.481	141.945
EFR3A	145.188	70.243	107.095	132.372	63.3486	77.3752	116.218	123.143	135.17	124.703	143.027	104.196	104.982	115.286	117.752	125.216	88.3751	134.46	128.193	111.928	94.1339	115.13	88.9529	97.862	133.285	142.63	118.017	112.294	84.7533	96.0806	141.978	140.903	67.4469
RCAN2	53.0626	132.947	113.681	101.416	64.8419	87.703	122.06	136.063	148.243	111.876	127.963	154.249	89.3405	84.7568	159.146	97.9623	112.932	79.9872	112.592	107.669	100.059	96.6161	162.807	93.609	93.1324	166.523	117.593	128.273	137.955	61.7495	147.176	102.478	91.4654
APC2	111	87.449	132.538	83.0592	199.844	106.093	94.8902	108.579	102.652	132.682	101.575	81.6803	102.893	117.799	94.0125	95.4081	124.605	108.108	102.621	136.32	99.8764	96.661	165.092	148.415	59.9192	118.411	98.3039	106.846	103.144	106.447	116.527	127.759	123.455
RBFOX3	69.2304	98.226	116.195	95.1787	106.417	112.553	93.3029	102.286	123.403	101.794	116.072	117.562	142.043	81.493	120.078	114.067	88.906	92.5028	107.267	126.098	121.751	102.8	117.265	124.622	69.5741	120.856	86.3214	142.138	73.6392	131.194	157.52	169.823	152.382
STX12	112.609	118.8	113.83	117.419	85.5223	107.542	130.723	104.538	109.705	105.057	130.632	118.87	110.248	124.091	112.145	120.575	123.827	116.694	120.245	107.363	113.117	107.049	110.254	111.11	136.456	115.444	97.9775	110.219	103.345	110.759	91.7366	86.8479	104.344
XPO7	100.427	104.884	129.391	109.376	94.4786	94.8987	106.173	102.345	123.355	120.973	115.907	115.91	121.638	106.768	105.07	121.383	104.952	115.425	101.87	119.488	113.038	104.274	128.091	108.173	101.161	133.083	100.444	127.929	119.313	118.036	99.899	98.9953	117.925
PLD3	107.858	100.864	114.853	125.008	175.078	121.775	115.855	80.7882	149.414	157.185	122.335	128.58	121.691	121.967	99.024	121.422	68.8937	131.616	130.025	139.619	136.169	92.0984	77.359	115.615	84.4953	116.816	77.9046	91.4263	54.7054	101.428	112.363	87.7623	102.473
ARL1	105.434	132.569	98.3448	102.998	67.3054	100.066	134.645	105.246	117.143	118.814	137.079	133.536	110.463	93.1491	116.324	108.805	100.783	111	112.719	111.729	118.954	106.327	126.889	115.412	117.585	128.125	109.681	116.977	105.843	106.381	112.487	100.121	98.7042
LOC101003499	97.6078	113.747	144.492	99.6916	117.021	106.464	104.301	94.8156	122.728	141.505	108.985	107.576	129.051	93.6611	107.386	115.327	83.8062	126.868	124.482	134.475	137.77	96.5152	109.157	125.003	46.6366	118.001	86.4994	134.757	86.7701	124.157	99.895	114.634	125.363
KIDINS220	131.184	124.176	103.701	117.77	59.4795	136.028	170.703	117.09	121.226	118.332	157.686	94.8226	114.132	103.097	143.246	131.135	120.632	133.412	112.491	99.3005	61.0686	108.962	97.6976	84.9133	124.69	106.91	103.419	82.3373	82.6338	60.4704	124.593	120.642	106.098
RPS18	103.352	102.385	109.753	113.936	90.783	134.855	115.325	96.3932	124.387	107.141	122.201	112.438	101.587	120.868	87.139	106.93	130.693	124.04	105.497	105.514	117.743	81.1362	87.8164	100.582	126.089	107.882	113.554	96.0963	165.118	145.659	95.6287	104.058	114.043
SLC24A2	104.521	91.9425	93.2212	63.3896	81.7749	151.357	86.7701	117.539	75.9054	140.189	87.1263	95.7709	165.011	101.619	141.549	70.1556	79.6257	68.4135	121.207	93.081	178.331	153.864	139.46	105.228	199.983	123.784	51.9822	167.868	32.3208	37.7396	195.781	158.767	89.3917
PPIA	95.779	124.056	103.33	122.634	101.067	121.956	121.164	74.6823	113.503	131.018	107.46	133.138	111.422	113.134	96.2007	114.236	95.4624	128.223	121.842	118.969	111.388	68.8551	128.333	118.403	109.38	135.873	88.0086	107.617	119.497	101.977	109.387	115.54	99.3693
CCNI	100.153	85.6496	134.963	87.8819	153.311	100.634	87.7151	72.5118	93.045	153.907	92.5829	105.074	153.992	104.416	104.349	129.686	84.5055	88.6423	100.38	101.337	136.879	93.3511	143.469	109.805	68.3967	123.028	87.3013	144.256	80.8965	92.834	153.104	177.477	116.85
RICTOR	103.773	122.622	95.147	106.756	45.6034	143.156	124.692	99.1342	106.604	134.67	115.098	121.648	120.089	148.649	116.341	112.575	135.346	92.3599	119.499	81.994	105.025	115.218	144.186	110.518	178.751	89.2314	96.94	109.631	99.1972	77.8096	128.671	103.192	56.1517
RPS8	104.463	93.1605	111.654	105.518	95.5022	129.099	113.852	91.721	125.88	134.236	117.749	91.8177	119.3	117.447	84.9577	120.461	126.631	118.011	100.56	112.741	98.9212	76.2495	113.736	112.32	108.76	122.833	109.631	108.106	150.35	112.317	110.131	116.42	104.651
PRKCZ	94.2332	113.062	125.575	104.146	134.848	105.756	116.372	99.1721	129.98	112.125	96.498	90.2561	119.254	103.375	109.391	131.983	99.7329	112.971	109.946	131.579	108.715	90.1675	106.961	103.858	93.6282	111.414	108.466	119.949	99.8582	136.308	91.5167	103.546	139.137
MAP3K2	102.666	110.597	113.287	114.883	64.4615	110.144	120.95	107.243	109.891	112.561	125.237	123.502	87.4865	115.868	110.936	110.285	127.816	111.363	101.316	97.4309	107.339	103.227	115.67	105.126	137.323	113.007	113.605	112.902	142.2	114.247	112.134	99.7162	97.1374
NDRG2	115.527	116.392	110.437	116.896	84.041	86.8391	86.459	109.173	99.1785	131.847	123.747	166.999	135.427	102.148	93.3587	150.775	99.4748	134.148	87.4243	106.267	115.443	66.1379	77.5622	127.399	96.9449	93.4564	137.948	90.3346	160.454	193.745	97.3426	75.616	61.9147
RPL18	99.5997	89.2014	133.379	108.398	117.36	122.844	115.338	100.767	123.45	120.061	116.745	96.2284	116.935	120.894	82.1331	111.203	116.393	120.429	105.019	118.044	114.749	81.2597	126.889	97.5057	94.6431	116.967	107.71	110.976	116.857	115.364	102.239	107.609	123.443
AGO2	92.6998	118.606	116.878	102.075	94.611	112.257	94.761	97.9141	107.195	127.632	89.3904	117.532	114.157	132.493	115.281	108.395	128.831	108.278	99.846	114.083	100.042	102.292	145.847	96.4103	104.972	103.44	98.1315	130.975	96.4165	106.448	129.992	128.202	109.045
PTP4A2	108.426	114.405	113.436	133.106	92.697	119.292	95.846	90.3155	99.925	124.258	104.805	120.16	78.1734	157.398	106.623	121.17	152.775	113.418	117.052	104.451	132.906	89.3378	125.551	129.88	120.136	125.634	95.9538	106.484	119.722	50.6788	89.6172	90.5599	98.4962
EPM2AIP1	114.981	114.991	108.397	108.04	75.4816	97.4262	131.923	99.3877	110.821	139.242	123.115	115.783	115.765	101.052	114.027	102.698	108.263	111.242	108.185	105.529	112.946	97.1276	125.728	106.772	104.315	116.597	104.447	118.176	106.692	80.5347	142.876	125.531	91.1839
EPB41L1	108.525	147.918	164.25	168.326	91.7802	79.4127	109.936	120.128	111.738	92.507	101.464	116.009	87.3785	73.8136	114.005	110.35	84.6363	104.459	118.013	105.415	82.4413	81.3594	143.799	62.9133	72.7047	156.007	185.123	70.342	102.353	137.219	102.894	115.633	115.906
EGR1	49.3961	89.2097	132.847	83.0109	133.07	74.3895	99.004	89.6686	113.052	71.2885	107.474	74.8729	132.85	47.8093	142.645	150.624	62.4643	140.261	105.575	149.816	79.1025	107.344	119.152	120.967	85.4173	161.951	56.2576	98.0403	78.3203	179.049	176.681	134.338	192.081
CAPZA2	87.9998	130.519	91.2814	98.1365	69.7938	98.866	130.52	109.207	103.941	122.149	123.338	138.939	95.4398	85.3456	109.788	103.623	102.882	101.085	118.832	119.827	106.338	110.444	142.359	115.207	129.932	118.487	116.004	108.587	129.118	101.137	113.43	107.815	95.5707
SPTLC2	104.603	86.7194	131.217	120.645	88.5753	160.297	90.1762	84.4762	99.6642	133.405	115.853	93.6554	109.579	207.536	119.945	116.946	158.916	90.807	99.4617	91.2307	100.53	99.0081	102.904	115.618	185.113	107.338	80.2434	91.3285	98.7073	85.4042	92.4633	83.6198	89.9305
LRP6	123.559	110.45	107.582	123.166	81.1694	127.902	95.4564	94.5947	92.9703	116.313	106.915	105.491	108.99	145.107	110.936	106.399	145.4	95.039	106.468	105.023	101.932	105.26	121.086	104.715	148.997	108.85	96.1612	90.1299	114.167	114.996	104.124	104.98	111.238
TRAK1	109.031	112.794	102.42	101.558	119.858	82.3083	101.232	116.03	121.047	120.482	102	112.181	118.416	75.3688	104.4	101.403	90.9406	106.405	111.001	126.154	117.753	111.308	120.699	102.863	80.4619	110.55	100.522	134.476	112.978	97.0162	141.463	146.487	123.459
ZFAND5	73.6282	125.182	97.4946	118.793	53.6991	79.9695	138.338	86.1067	116.291	126.974	112.545	105.907	112.453	109.848	99.9528	125.027	106.592	128.57	97.0487	103.243	102.105	106.974	122.649	131.113	117.67	108.059	109.821	125.997	110.337	123.676	135.293	135.549	88.1075
SYNPO	119.015	94.0319	113.481	68.1198	110.473	106.897	108.662	86.722	163.374	99.1234	81.9116	119.167	136.886	97.8215	69.307	120.294	61.3154	138.355	115.371	139.005	92.2931	80.6115	127.515	107.528	63.77	143.575	127.336	113.086	140.671	146.551	79.1144	106.086	155.797
ANK3	88.6152	135.349	89.8411	83.0074	80.533	106.691	96.2266	110.67	111.1	108.813	104.999	137.842	113.257	92.0699	105.253	133.238	89.0286	90.8548	115.725	110.697	132.958	98.3059	158.758	115.635	105.341	134.554	78.2807	113.244	79.4077	98.0134	135.237	136.522	141.805
CNKSR2	106.122	125.27	96.6812	86.0968	55.2478	96.7625	135.188	105.075	120.428	140.28	118.52	129.099	112.851	71.4052	104.812	105.595	89.3628	119.3	108.079	104.579	127.471	114.303	113.7	112.46	99.42	108.531	103.036	133.843	92.6492	107.877	136.99	127.599	123.124
TPPP	61.3917	55.5625	131.01	128.217	161.279	203.488	112.651	85.9521	116.495	101.482	92.2928	89.5621	164.577	188.928	136.201	121.101	134.205	79.2643	106.406	111.603	133.484	66.2562	48.5937	116.341	113.852	60.2964	120.447	129.525	47.2294	106.78	92.4409	55.8042	158.059
NRDC	100.239	116.865	102.116	112.654	115.693	113.085	118.904	96.2438	103.518	133.436	90.7094	116.04	116.598	108.401	117.972	102.595	102.889	118.44	110.613	110.898	109.794	105.227	126.95	108.686	115.374	124.705	106.97	106.835	96.1084	102.555	96.2655	104.893	114.344
AVL9	118.31	115.223	100.437	135.903	74.6697	96.6904	123.291	107.727	120.63	106.059	111.475	98.1309	129.307	78.3535	108.12	85.2253	95.7855	125.025	123.171	123.408	116.588	113.514	125.238	112.297	99.2878	120.455	112.699	105.207	113.451	129.489	105.451	89.1194	105.519
TULP4	58.6427	99.0983	117.905	99.4748	112.786	121.161	113.324	100.672	128.273	118.462	93.2721	96.3053	88.9557	141.284	109.529	122.202	100.962	100.679	119.399	128.737	120.922	104.526	121.365	116.04	89.1026	130.268	115.354	121.036	85.6676	107.287	97.3738	110.787	133.119
FAT3	84.6535	132.942	109.207	153.645	66.8703	47.4723	152.283	103.26	139.733	155.837	79.9962	189.67	119.932	57.8355	101.682	110.456	94.1813	78.7345	146.111	130.338	107.361	97.7649	123.649	122.841	90.9025	111.943	84.8461	100.228	99.1067	118.335	105.543	115.62	87.0512
GPATCH2L	107.061	104.494	98.0082	64.306	84.5171	140.543	129.672	94.8063	105.209	88.063	97.8509	124.064	115.264	119.954	119.166	107.082	139.635	104.101	99.131	101.876	114.306	114.772	67.7235	117.362	109.64	121.025	111.289	109.089	112.66	120.012	102.718	113.04	160.425
VCP	86.4311	98.3674	136.133	112.794	122.349	131.959	133.105	70.3041	116.961	122.733	93.4367	111.72	106.158	128.445	89.4705	123.252	113.38	110.883	93.4753	109.39	125.366	75.3878	85.7028	111.622	102.315	125.589	80.5574	92.4772	112.277	118.77	113.462	108.384	155.461
EPB41L3	113.428	126.848	105.863	65.0616	84.8794	38.0026	114.295	73.9247	119.168	170.874	91.3388	164.037	114.12	54.7333	129.997	128.705	61.0477	94.7446	125.028	128.741	138.732	96.7028	200.494	177.821	48.4488	132.393	78.8681	185.024	73.8961	72.6105	120.169	105.778	79.4278
LRP8	108.126	115.163	139.935	89.1659	74.5303	104.638	132.459	111.142	105.683	109.049	95.1003	107.002	112.826	73.2094	116.261	107.045	97.8303	134.459	129.632	121.798	116.919	94.6397	125.667	107.194	105.177	119.716	116.1	135.439	96.5902	102.18	99.0684	97.4576	112.659
SRSF11	128.284	133.548	81.3124	107.195	46.6243	114.563	121.826	99.5538	101.125	106.589	143.282	119.041	96.6395	121.014	110.785	90.805	157.082	109.877	95.9067	89.7092	106.411	109.428	97.7089	115.517	125.432	94.8318	132.494	113.186	122.055	87.6168	136.607	121.005	75.3921
TACC1	113.633	80.773	165.257	94.9524	85.7129	86.5835	108.763	98.3202	88.2552	157.438	113.099	105.876	114.822	99.9787	124.649	118.966	110.757	124.03	89.5724	99.8676	111.798	104.003	82.5669	132.933	90.2844	91.8884	82.7384	137.369	92.2014	101.169	127.164	170.575	103.814
ADD1	107.319	84.1127	125.592	171.566	158.378	89.288	105.272	116.758	149.27	92.8506	98.7241	107.792	93.5878	143.171	95.1515	104.715	118.623	118.649	85.6633	97.2538	138.348	105.768	94.9136	106.992	84.3206	125.931	116.618	84.3066	109.374	136.863	50.5944	70.0677	120.783
CCT8	103.22	113.663	106.464	104.207	71.7045	94.3083	125.177	100.858	117.836	129.521	115.538	116.049	124.428	93.1922	102.362	117.604	90.2532	124.17	124.232	124.933	117.98	96.1545	108.451	127.255	104.062	143.165	91.4474	125.648	98.2507	98.8833	89.5294	104.199	103.529
MYCBP2	122.917	98.8093	121.475	54.3261	112.597	96.204	136.861	103.162	97.2566	162.008	97.51	184.691	134.343	118.646	92.021	118.973	95.2384	119.699	134.358	111.331	101.793	112.005	118.452	83.4517	94.2737	111.628	95.1121	75.9783	106.238	113.462	97.0732	107.251	77.6723
COPG1	89.1064	103.858	109.479	102.818	141.067	108.225	106.594	98.6877	137.596	121.732	109.82	122.214	113.998	102.336	103.162	123.423	86.3471	99.392	112.238	126.787	104.936	98.4997	139.267	125.699	93.7323	109.794	80.8976	104.033	94.7988	99.2637	121.439	111.661	101.838
CTNND1	102.184	111.481	110.425	97.995	76.0434	82.871	112.965	99.9831	128.25	127.682	66.6677	95.4425	127.427	84.9643	132.653	117.545	87.8453	111.889	92.5629	118.117	95.1089	82.4188	169.845	106.975	76.1184	118.78	111.46	151.153	83.1549	82.307	138.551	140.762	163.051
MKL2	136.987	109.875	99.2751	105.781	86.0446	108.995	133.657	100.637	143.374	91.5073	93.3295	114.64	111.755	81.6476	100.116	91.5681	104.367	131.263	110.835	109.795	114.899	106.123	100.197	101.752	95.0956	128.827	121.803	103.398	103.997	147.684	54.1856	88.1016	173.04
APPBP2	90.4992	101.063	106.644	120.969	77.6262	116.493	108.476	85.5477	117.473	128.976	115.354	132.975	123.875	112.224	107.522	89.7507	117.389	102.148	101.945	124.079	111.547	73.6438	123.812	113.897	113.309	116.632	93.8136	126.464	110.457	89.1062	132.696	119.048	98.9109
ZFAND5	134.196	126.627	92.675	96.5674	91.6956	123.761	113.134	115.63	113.532	98.9823	142.736	118.712	99.046	68.5486	121.213	104.795	97.4663	114.589	128.597	115.408	123.388	99.6822	117.202	67.2068	96.7555	133.073	99.5096	117.306	99.31	103.694	107.585	97.0876	120.581
FAM107A	110.031	89.5379	103.608	93.3988	133.851	72.1215	97.7553	100.337	151.254	131.834	104.914	135.658	104.714	91.7089	93.0064	135.584	89.3441	102.2	94.0613	152.735	135.882	77.1869	126.864	121.051	63.8096	99.6002	126.949	111.997	127.434	141.724	87.7838	91.7809	99.0324
BOD1L1	109.721	121.706	116.706	115.204	54.4136	108.919	130	96.6373	130.412	82.5352	97.8321	95.7553	126.74	88.8171	114.995	110.206	109.739	96.5793	93.6999	118.654	121.628	88.1005	104.226	129.317	130.175	125.003	108.002	117.691	82.1155	129.281	113.486	121.066	108.508
LMO4	109.784	112.326	140.81	95.7965	122.589	102.958	108.686	93.7355	134.133	147.187	80.4778	103.421	148.709	81.7113	93.8128	118.851	82.8997	120.92	107.816	153.137	130.91	98.0964	108.5	131.812	61.0493	133.009	96.5311	105.571	71.9512	104.882	65.9074	79.5179	146.809
SLC7A11	100.453	106.495	106.767	93.8149	48.1684	77.2691	91.3312	124.651	132.018	93.8007	135.739	114.754	68.9288	91.865	88.3248	97.147	130.703	96.0064	105.232	105.529	110.343	94.0781	114.123	99.5714	128.672	112.062	161.577	100.198	232.073	173.056	106.127	84.6322	68.6229
SYNE1	122.658	110.423	103.661	90.7847	112.725	89.6446	121.364	113.362	114.065	104.025	87.3348	153.32	78.4462	70.0424	91.9065	105.1	62.5064	120.855	120.396	141.231	133.73	92.6058	97.8122	112.289	64.4511	109.378	131.389	127.399	112.977	143.417	108.748	124.778	110.699
FBXL17	92.3992	130.299	105.453	119.465	76.0396	86.6872	113.214	108.51	110.244	96.369	131.135	132.98	107.573	91.3824	119.963	90.8467	97.6098	110.182	115.65	109.614	116.883	106.209	139.863	113.647	110.304	91.4829	119.258	115.365	109.432	96.6348	123.551	114.712	79.5415
SRCIN1	122.041	74.6942	138.194	106.7	154.4	82.2102	109.286	113.916	113.397	147.858	79.5135	89.1813	142.395	98.0405	82.8813	95.6661	65.6555	121.393	123.867	112.852	119.898	114.267	90.6075	140.646	78.9294	116.822	124.842	128.543	71.5735	109.32	76.2912	93.0491	143.501
RIMKLA	74.44	124.952	77.6979	81.9305	90.412	105.105	104.037	93.696	103.941	136.324	81.8902	137.653	124.602	69.5408	114.381	96.2218	73.3562	77.3855	140.538	137.795	123.16	89.148	159.772	165.815	90.1207	128.503	95.5071	152.694	117.395	81.2838	103.771	114.901	113.431
FBXW7	102.868	91.7425	102.741	73.1899	129.333	97.1988	112.402	107.333	96.577	73.0032	108.661	149.849	61.774	105.321	136.386	120.365	101.738	98.3072	110.691	122.702	118.226	130.807	82.807	115.577	142.43	135.706	114.305	86.7589	118.775	98.1438	103.595	109.57	120.841
SIK3	84.7087	84.4599	123.122	100.929	115.634	104.377	100.842	90.8807	114.715	131.627	111.115	74.2367	109.396	138.037	118.825	115.757	126.374	97.3208	104.519	99.5835	126.207	103.143	153.479	109.771	115.329	84.6248	88.9004	119.552	89.2634	87.4777	96.4208	121.763	135.535
KIAA1644	131.308	83.2038	141.269	128.028	123.531	118.063	137.781	155.905	101.152	75.8743	83.4542	97.2576	126.369	99.0759	109.964	125.273	83.8544	222.846	107.224	90.345	126.964	115.323	76.5975	62.335	127.244	131.527	114.914	90.1299	33.9784	153.952	16.0191	15.9951	169.207
TMEM181	101.283	121.583	113.015	116.863	78.681	106.065	126.725	108.974	105.614	116.73	116.635	121.958	84.2463	108.361	108.11	107.509	99.3392	123.333	101.042	113.501	115.95	109.936	99.0352	97.9256	126.824	113.574	114.26	107.629	117.395	101.886	101.533	94.8569	95.2574
GSK3A	93.396	101.221	127.414	104.979	119.147	85.1879	108.574	96.6251	122.907	118.397	105.351	113.467	114.587	91.0748	97.8639	109.915	92.1217	118.376	116.084	112.362	121.958	91.9942	110.641	118.91	76.5984	133.416	97.9057	131.36	91.7417	113.872	105.42	104.17	126.279
LRRTM2	121.761	102.1	130.945	93.0946	63.632	119.743	116.165	116.097	100.594	108.809	96.0785	103.433	136.974	120.61	114.027	114.726	101.045	139.173	117.252	104.77	110.944	115.12	99.422	105.949	145.05	138.897	96.1612	102.595	87.4944	90.2737	69.6125	70.763	119.698
AP2A2	91.5455	101.619	119.038	106.852	139.161	107.893	113.481	109.18	124.719	130.231	106.811	92.1862	138.049	92.1366	104.383	119.27	79.541	119.103	110.303	118.394	124.171	102.418	119.932	104.496	72.1204	133.104	84.8787	108.028	92.9014	102.891	89.9489	84.9472	129.212
LMBRD2	97.3163	136.346	82.5872	104.195	54.5597	74.2758	139.829	109.694	117.684	137.114	105.981	107.335	87.306	85.6549	109.576	103.596	117.659	119.004	140.043	116.529	103.58	108.94	110.013	105.698	111.487	110.577	128.822	101.973	111.279	138.56	99.3017	87.7296	107.757
PGRMC1	108.339	106.055	114.917	126.227	78.681	99.3459	132.83	101.551	119.188	105.057	133.616	98.544	108.401	117.745	96.0091	132.675	100.914	155.859	115.329	107.554	120.156	101.092	94.3929	92.1653	115.822	130.771	102.267	96.8417	95.1396	132.227	64.6654	49.0988	115.625
KIFAP3	110.546	109.023	102.583	96.4662	112.609	82.7963	120.801	95.4318	120.32	167.823	97.6362	113.107	118.297	82.4167	99.1682	79.6892	63.4166	109.27	108.221	125.747	127.796	96.3094	147.029	133.548	101.051	108.027	65.1927	138.972	75.1791	120.297	92.9452	118.958	127.375
PARP1	99.8991	112.354	124.697	103.719	138.936	114.224	96.6939	105.412	111.564	101.722	92.5035	89.796	117.238	97.5942	116.324	138.781	112.987	106.647	105.232	104.896	108.741	101.905	111.028	83.1133	114.226	112.251	96.5973	112.423	99.217	122.862	96.7037	98.0964	116.565
CAPRIN1	104.398	125.799	112.835	98.4456	60.0626	102.255	111.498	82.481	111.906	104.659	114.333	119.675	119.184	92.3289	89.0127	92.5294	98.503	117.037	111.985	119.335	122.517	87.5534	123.995	114.238	107.559	134.892	90.0434	120.355	125.347	97.6199	133.635	125.958	91.6682
CCPG1	117.615	121.346	107.614	104.477	68.5457	94.3981	119.191	101.324	102.365	94.9755	92.2578	116.489	116.03	92.7127	114.048	100.596	111.674	106.127	98.7782	93.2533	100.422	101.803	101.839	104.096	107.491	115.156	134.045	130.091	119.692	124.943	107.507	129.999	111.673
XYLT1	93.396	77.6373	135.02	107.32	113.045	125.262	113.03	95.9261	98.5485	121.732	86.4707	114.239	138.741	109.645	106.961	105.474	99.8641	121.398	124.121	104.39	100.73	106.124	104.451	102.04	104.063	120.188	120.801	119.374	75.9418	125.859	60.0717	77.3433	151.346
SYT1	131.044	122.932	55.1798	145.992	88.6404	58.6344	156.907	102.361	79.1606	121.506	170.224	145.147	167.746	120.571	148.399	79.0419	73.7293	116.938	116.856	109.386	127.926	135.614	132.993	95.1233	145.183	120.772	56.1534	37.7986	30.8187	99.7885	86.6986	81.2696	97.6749
PLPP3	110.138	107.227	120.622	120.285	102.499	111.344	90.5887	115.963	102.453	110.893	129.483	100.602	94.2616	112.214	81.8771	106.029	126.635	88.9933	107.155	113.501	111.945	88.6397	119.152	96.897	116.241	112.062	116.658	95.4035	148.316	100.013	96.1147	101.235	100.898
CUL5	99.3456	124.659	101.877	104.439	61.6176	97.6662	125.158	102.616	113.61	105.057	110.379	127.361	103.099	101.447	118.355	94.1863	98.0269	101.327	112.1	107.933	99.9295	106.937	112.962	114.178	136.987	115.842	110.117	116.737	112.299	110.501	118.023	101.943	88.6771
DIP2C	94.918	93.1561	113.83	116.503	123.176	122.383	94.4663	100.252	112.866	112.978	104.569	99.3159	108.106	135.326	106.166	114.166	115.874	104.108	99.1869	108.566	101.932	103.684	111.801	109.241	101.207	109.227	90.4919	114.34	85.7955	93.645	116.728	113.889	122.832
MIB1	132.833	77.0868	109.038	98.0416	129.678	115.549	105.942	107.912	107.523	155.119	79.0144	88.7018	121.925	123.638	86.8928	88.0367	143.735	106.494	117.125	112.576	136.248	100.968	124.635	125.899	114.602	115.911	98.2643	80.0281	91.7245	94.8335	87.6948	117.945	58.8334
GPCPD1	92.8939	138.526	63.0687	61.6548	80.5083	105.771	96.2313	73.5414	72.8329	97.2454	133.862	131.185	131.252	73.9448	146.999	82.2508	82.1886	63.5226	112.975	87.7801	87.9285	80.5339	160.951	191.246	104.196	106.453	79.8694	133.924	78.5274	60.3021	245.862	214.164	81.3941
B4GAT1	93.2576	111.475	132.304	112.182	119.088	86.8677	122.6	98.7553	123.465	124.651	122.668	106.777	106.044	89.3955	102.633	115.096	86.6101	127.081	105.918	119.954	117.753	89.7579	114.896	97.1027	84.4095	119.054	90.7099	110.984	100.066	106.381	100.591	88.0742	122.519
FRAS1	90.4903	125.831	98.0732	75.0879	100.958	71.9898	107.172	148.815	110.077	72.5392	133.951	95.9711	91.0213	60.7494	112.261	110.285	89.4971	99.9965	112.993	114.386	124.762	98.6015	150.874	103.274	63.664	122.267	86.785	110.265	77.9805	112.374	162.783	196.8	116.252
KLC2	97.5571	103.091	122.299	101.879	149.138	71.2553	125.213	85.5909	112.078	140.174	65.1896	83.8952	116.558	80.1835	100.992	106.662	64.2896	104.293	119.378	108.671	123.588	84.2374	156.374	115.075	62.6169	116.587	86.2228	148.93	99.3195	90.2463	149.811	144.596	108.842
GPR37L1	93.1192	89.0632	125.512	95.9757	140.121	94.7866	74.3355	99.7205	134.249	144.245	104.122	124.274	113.703	110.534	77.6375	121.943	106.557	91.0489	109.078	120.713	105.737	76.6449	111.028	110.475	69.7113	117.353	117.967	113.861	127.589	109.377	95.8792	112.573	104.971
PRPF19	97.962	94.9226	122.252	103.899	128.568	104.145	117.65	94.0622	124.766	120.065	115.183	104.719	128.431	90.5809	104.665	123.053	94.0901	115.836	111.139	118.562	118.353	100.482	123.407	104.715	68.6194	113.385	85.4767	106.909	86.4751	83.5313	110.956	112.168	114.372
PRKAR1A	77.8232	85.6603	90.5855	84.6454	74.7015	102.851	132.769	71.9663	164.539	179.017	120.269	95.0168	123.403	67.925	105.686	100.926	122.463	87.7922	119.119	94.5967	118.444	92.6665	86.8678	147.353	95.2151	104.911	148.981	142.887	122.337	96.0722	107.21	96.0792	80.0123
RPL23	94.6394	88.2578	110.219	112.386	93.2366	116.337	101.816	83.1119	128.032	116.59	102.206	98.3674	109.136	123.659	86.7816	115.452	114.789	104.336	91.0651	108.072	98.5335	89.2003	138.723	98.2251	116.798	108.067	108.111	108.886	145.941	113.54	101.409	102.187	112.616
CHD6	78.9194	122.652	127.283	100.894	149.285	114.444	105.791	92.5521	110.6	106.653	92.9581	81.6091	160.97	119.138	127.906	101.539	103.118	100.415	115.371	137.586	66.4632	115.42	119.824	111.59	98.8067	83.7516	95.8279	78.7511	103.758	53.0496	118.458	130.078	115.006
DCAF7	102.113	88.2844	120.448	120.825	103.143	131.046	96.0878	96.0776	104.685	116.712	93.653	86.7085	105.455	140.168	96.8922	117.993	140.675	118.337	106.718	99.9028	88.8585	91.1441	106.378	105.629	119.271	117.92	85.4767	109.59	95.6168	103.737	97.7399	105.189	125.381
LOC101002119	122.083	122.817	114.759	102.313	112.647	108.225	106.607	91.7334	88.0147	117.147	119.194	106.699	102.804	105.38	111.146	100.016	109.217	121.398	106.056	104.002	108.187	104.183	113.895	91.7538	86.6332	98.4113	118.621	115.391	104.798	102.26	96.6172	108.975	115.312
MED13L	110.044	90.2249	130.274	92.0189	102.761	121.412	106.355	90.9324	90.1613	104.988	91.7117	123.468	123.665	110.164	101.451	110.989	93.425	115.976	107.879	118.645	116.542	106.958	93.0931	100.398	70.1391	114.665	111.961	88.0942	105.637	104.279	110.187	124.335	153.356
CTDSP2	103.871	113.729	112.144	111.419	108.603	116.088	82.757	93.6753	97.8761	103.208	75.7948	102.807	117.319	144.595	87.4979	117.571	128.093	112.131	92.9172	117.968	103.429	79.8077	100.06	106.064	106.354	101.331	111.56	112.695	116.008	120.149	117.681	105.209	115.743
NRXN2	88.9683	87.8913	124.697	104.619	165.894	103.425	86.6285	118.094	109.147	113.811	89.5988	94.17	116.943	88.9016	92.6527	113.061	83.7231	123.938	103.377	112.741	122.559	98.3982	117.991	114.178	83.6535	111.306	92.2363	112.183	105.333	104.882	100.237	110.346	139.439
BTBD2	95.1938	81.8848	129.27	93.1568	152.436	101.143	89.5506	118.878	139.247	128.404	88.7087	107.714	121.447	83.3195	78.0007	100.649	92.7163	121.584	96.4203	133.603	128.084	103.584	90.0401	127.904	64.1939	105.1	124.103	111.941	97.6611	103.393	86.2301	113.522	125.601
CDH2	116.59	131.723	104.134	98.9381	77.1177	113.857	111.351	88.7719	114.799	107.244	121.816	112.527	100.668	105.034	107.826	106.336	101.454	117.643	102.757	103.971	98.4907	94.8621	107.536	99.3525	111.382	124.473	111.514	102.191	104.716	108.267	126.463	108.73	90.8377
CYFIP2	105.542	118.361	127.684	131.299	111.417	95.4177	107.316	127.093	110.716	84.6143	113.428	100.49	106.276	102.658	110.612	121.549	102.347	118.907	122.919	129.028	81.2841	93.7667	89.268	74.2352	103.117	102.2	141.625	95.4213	96.0757	136.367	84.0717	86.5331	101.295
TAB2	95.6244	110.994	134.895	107.938	66.2326	83.7191	119.944	98.6752	126.762	130.425	102.43	77.0793	119.384	104.781	116.231	131.905	99.147	107.978	98.2743	137.818	93.1381	98.625	81.9664	106.957	99.7888	99.2706	90.0282	109.294	110.928	116.676	89.0906	108.99	154.945
YY1	95.7482	129.933	88.5647	104.979	80.2214	106.785	113.277	98.1228	126.997	106.724	110.937	118.098	95.1453	97.0015	111.201	94.1863	126.897	98.3037	110.04	116.791	103.334	104.802	117.991	104.509	111.874	123.779	91.146	112.423	119.264	103.009	106.127	111.459	87.1103
MINK1	106.004	86.5993	116.635	110.255	157.863	111.744	113.509	122.909	128.525	107.625	73.3207	93.0971	106.833	95.5301	98.4364	125.591	78.8057	150.217	83.5779	146.065	95.2893	97.8067	71.8651	119.298	55.0795	122.795	138.493	73.8116	100.005	93.6861	107.279	86.8766	151.27
DZIP1	111.205	103.698	121.719	118.589	113.119	125.426	109.03	111.22	102.128	142.514	105.093	85.0425	107.301	93.5633	106.513	89.362	85.363	134.395	105.572	104.672	120.34	109.847	106.139	106.428	94.5007	93.4817	125.494	120.241	109.19	102.829	69.5976	75.0624	117.075
TPP1	94.2261	98.7312	101.333	95.6156	107.12	113.024	93.3938	82.6456	117.143	140.076	90.716	107.807	140.803	120.215	94.7725	120.462	96.0585	85.6077	107.292	119.195	111.344	93.8748	119.925	118.293	89.1969	110.172	87.4391	128.723	110.43	95.8924	122.146	111.257	95.2574
DNAJA2	95.4714	119.972	112.743	89.4933	89.1678	84.948	108.162	93.4298	110.821	129.653	117.193	118.356	108.99	80.9005	108.551	106.954	89.8908	99.6338	110.383	122.864	104.135	93.5698	124.181	117.058	100.955	115.842	97.9057	123.449	100.916	103.759	109.071	134.136	96.8241
SATB2	119.423	119.203	107.87	75.2214	118.493	79.8894	107.459	94.6909	122.076	132.479	88.11	111.732	151.353	102.586	111.271	93.698	78.1403	109.757	97.9561	123.422	112.176	94.5319	117.837	107.278	63.6658	129.538	82.1026	130.406	75.0111	90.0578	97.8255	117.91	155.175
PPP2R2C	84.0526	88.4196	152.364	128.317	112.162	138.169	98.2765	90.3965	79.6244	130.316	75.3226	111.502	125.593	121.277	87.5527	105.755	89.0444	101.047	110.69	109.604	66.8373	99.4106	63.3999	127.993	59.7094	144.267	91.3905	151.533	102.946	123.298	86.7822	128.301	132.271
LOC101012188	85.2572	134.918	82.1229	122.92	111.535	90.0277	120.894	89.4706	115.155	118.716	119.315	113.261	99.6112	91.4574	102.117	115.499	94.9493	102.267	106.686	112.331	109.183	99.8467	145.347	128.466	91.0348	95.7815	93.1292	105.745	118.749	106.546	123.013	94.7425	76.5353
TCAF1	76.0583	131.96	71.8543	111.099	140.489	94.8475	121.836	92.4715	146.248	135.8	106.257	87.3245	137.219	99.4312	120.395	106.349	64.9251	125.328	101.722	117.034	116.87	99.7116	129.71	121.134	92.7529	119.941	67.209	96.8356	116.814	97.4364	90.2805	91.6225	86.1751
GRK2	94.948	122.149	117.408	94.0913	143.387	97.7702	106.829	94.5272	119.328	108.786	93.2331	88.4229	115.875	84.8337	92.2538	112.475	82.1971	118.61	100.584	112.155	103.459	88.3796	129.094	118.661	65.8545	103.355	97.0214	119.784	105.995	126.181	110.033	120.868	126.464
NONO	100.442	96.9692	131.526	109.727	99.6621	103.91	104.314	95.7408	115.524	102.6	106.302	99.5838	109.08	103.592	109.663	112.54	95.7826	115.059	103.457	107.81	107.138	93.9571	109.174	95.411	101.662	109.489	101.49	115.244	102.532	105.227	116.489	102.22	131.677
STX7	113.182	116.016	97.2581	104.439	60.3734	124.782	118.227	101.618	95.0156	99.2203	121.886	113.982	110.463	118.931	113.321	107.509	106.163	109.428	114.779	103.884	99.9295	113.544	116.444	103.48	145.974	112.629	95.7251	103.314	112.129	101.511	99.5306	77.9507	80.2167
ATRNL1	84.7506	157.259	121.533	89.2432	119.855	58.6895	102.106	62.2111	110.397	152.854	89.336	144.141	88.2465	67.4337	79.6719	107.793	66.9884	117.369	127.492	107.782	136.858	73.5307	157.908	92.1969	63.1209	118.917	114.705	130.144	93.1558	75.0892	98.3489	158.631	144.197
PGM2L1	117.974	109.164	129.07	122.981	104.133	104.579	138.443	101.727	114.633	107.238	89.3342	116.034	104.168	84.8211	105.442	97.6659	88.2337	147.714	117.268	101.522	115.804	101.514	85.5837	85.3544	96.626	119.989	98.1688	100.925	97.2812	122.252	69.0939	67.9275	145.168
USP14	95.7066	118.745	96.1642	105.225	64.2963	116.864	114.622	98.4533	100.636	121.191	122.548	126.614	102.451	110.365	109.305	99.106	93.6599	120.337	111.789	106.628	120.845	103.664	106.247	105.156	129.953	113.453	101.365	110.112	104.383	105.511	89.263	90.8335	89.9999
GRIK2	135.74	113.953	124.435	102.814	82.0168	92.7631	118.253	117.458	120.072	94.764	118.666	105.209	93.7103	82.0545	115.965	111.724	101.553	139.898	102.44	103.468	113.535	117.293	108.513	100.316	91.5001	115.591	119.802	103.304	97.3619	109.796	57.8416	65.5016	126.221
ALDH5A1	100.868	106.348	90.7381	94.3551	101.314	102.945	121.61	109.573	95.0156	118.397	124.12	127.104	99.5638	85.0492	105.636	113.986	100.914	106.768	118.076	98.9493	129.368	103.023	117.604	112.326	104.231	113.574	100.958	110.745	96.1589	98.1399	102.475	93.7433	98.0775
NISCH	102.272	112.947	164.827	128.889	121.208	77.5179	112.766	79.4959	136.854	128.431	109.99	100.737	113.121	97.1187	107.003	106.64	83.4693	162.662	118.729	116.552	151.231	67.7223	56.9959	130.208	72.9596	122.906	102.299	77.2879	76.143	97.0421	77.9166	76.0592	107.636
PRUNE2	95.9701	93.6527	77.8724	124.528	113.835	110.78	101.353	80.9759	94.5666	178.666	105.805	82.6672	125.958	107.739	143.717	100.26	83.3811	112.62	170.097	102.43	135.822	100.316	146.351	164.446	149.422	118.312	41.5691	113.194	58.0535	67.3409	52.5517	53.2862	88.7675
METTL9	118.093	108.039	99.2441	88.7652	65.0687	71.2076	121.8	99.4807	113.401	107.448	91.1402	106.866	84.15	83.4974	112.389	113.004	108.695	95.956	103.135	130.932	124.016	94.6943	118.186	102.538	101.836	151.714	115.455	117.223	97.5521	128.781	105.495	101.078	113.509
RAB31	102.805	109.132	109.212	95.9757	72.6377	94.7866	92.4862	84.2765	96.5032	111.31	127.36	113.982	98.9746	65.9848	70.3066	119.537	89.7596	105.68	99.8738	103.758	128.366	90.6727	121.86	144.42	116.241	133.227	111.207	107.629	167.853	109.003	107.776	92.4273	98.0775
LOC103876119	84.3269	94.0999	119.154	93.2046	105.737	115.406	96.4068	84.6133	116.159	123.751	99.1722	115.455	120.122	95.6984	89.1212	115.397	84.2176	99.9286	120.921	116.511	116.914	78.6409	120.294	126.043	87.698	141.316	92.1965	119.739	93.7073	81.6333	97.7298	117.61	125.848
RERE	110.387	91.4398	135.594	104.075	116.316	105.737	101.642	100.493	93.7872	48.7086	113.929	84.3836	140.916	104.917	93.8767	99.9609	126.605	115.056	82.1072	115.807	105.097	97.9328	94.7199	99.856	87.4841	109.707	102.136	133.175	102.405	102.292	112.894	112.24	139.95
LOC103883547	101.006	102.54	135.02	88.9531	63.8098	87.8276	93.3113	65.1046	147.637	122.983	111.272	91.3398	118.416	88.0126	90.7096	120.832	84.9042	103.382	106.125	115.146	109.542	68.3095	127.276	102.863	77.9423	132.282	102.921	119.135	94.9697	99.6382	135.809	160.963	114.058
LRRTM3	104.05	149.708	114.373	68.7856	54.9819	75.8293	101.892	105.579	107.474	86.2966	132.387	105.748	97.7964	82.0858	116.235	94.9265	103.014	107.372	88.8836	83.8918	92.9204	102.464	129.597	74.2671	92.9764	113.385	97.9057	138.311	87.1546	95.5179	169.143	179.894	128.159
SEC63	112.547	110.439	88.0692	122.628	66.2544	89.5669	110.906	92.9529	100.093	112.828	96.522	116.222	109.07	94.4506	100.345	109.24	103.815	121.01	108.886	101.607	111.358	94.7022	107.576	102.791	119.65	115.778	111.218	111.927	124.043	117.53	88.1028	100.109	110.432
HECTD4	92.2368	119.706	103.444	121.838	119.873	98.7073	120.258	105.464	98.8231	140.867	76.2377	106.058	123.449	68.3959	113.515	158.762	92.4764	123.108	115.059	104.048	108.325	118.621	122.185	85.6297	49.8222	79.1394	69.651	133.41	100.282	101.344	99.5569	84.4335	126.426
KIAA1671	103.442	106.928	100.427	72.0966	114.954	97.5878	103.186	93.3513	97.01	104.022	85.6327	123.589	121.677	92.7922	120.388	114.603	76.3225	104.994	107.103	104.698	114.8	111.065	129.659	103.721	84.691	111.027	106.368	108.074	86.9303	100.933	136.428	125.444	114.148
RNF19A	107.68	139.332	93.4525	108.848	44.7085	86.5953	120.392	98.1165	111.065	84.7279	106.015	116.538	90.8542	83.4456	98.5335	118.923	117.773	106.528	93.4327	116.324	84.009	97.6289	121.957	110.825	98.8214	103.359	97.1786	105.374	121.11	122.809	135.442	148.974	85.7962
FOCAD	97.9703	112.527	91.8561	96.989	85.4579	108.704	115.734	94.1106	117.191	79.014	96.0191	123.669	102.972	82.945	113.759	109.099	91.0057	89.5804	125.126	110.565	112.205	91.3763	116.714	130.495	92.7639	106.35	109.494	124.853	132.367	108.273	116.771	104.467	84.9912
LOC101006303	88.74	95.3789	99.657	108.132	131.282	92.8943	109.772	99.9933	116.218	108.337	113.169	98.8288	131.243	77.9784	104.627	123.451	94.6179	116.809	107.061	120.703	120.298	87.5255	84.395	107.854	75.8971	120.333	113.763	86.842	89.7919	109.205	91.3958	102.909	142.889
MAGED1	105.287	97.7808	136.47	124.749	138.099	97.0576	120.613	103.225	148.721	91.7712	105.519	110.339	113.045	80.2645	86.8107	105.062	63.8155	139.449	112.792	121.334	131.212	93.5101	114.737	96.1276	86.54	137.398	86.2579	72.7987	79.1642	118.204	88.7818	70.0603	92.446
PKP4	90.5868	83.9786	92.8945	129.9	117.95	112.418	90.2304	108.685	98.0908	124.122	103.736	102.755	148.115	135.46	74.3872	104.226	121.611	134.638	120.448	102.716	87.1223	93.4846	63.1517	97.0301	134.026	131.765	111.89	92.5026	84.8447	128.221	51.5026	60.111	136.201
UNC80	107.782	128.225	155.653	57.5286	86.3504	93.8683	113.994	99.3137	90.9709	95.8781	79.3124	128.713	115.41	88.737	121.457	85.2602	76.2081	116.875	87.0604	104.526	98.0335	123.574	100.297	73.64	110.006	94.9826	135.686	115.765	114.153	109.197	143.053	114.76	102.221
ANKRD52	101.812	101.175	114.603	103.321	116.432	99.1521	98.8189	98.0873	101.913	127.974	86.5736	116.445	130.017	89.5028	103.075	107.419	85.413	111.923	131.999	123.361	111.842	96.0578	112.7	124.42	82.1792	114.124	91.8846	121.671	73.2863	92.9955	78.2534	86.7843	131.336
GTF3C1	99.837	100.539	103.964	107.814	142.501	66.0669	96.4721	101.447	123.209	137.078	99.6236	126.587	96.105	113.529	95.7879	116.221	96.2877	125.707	103.492	110.342	119.068	84.8453	113.714	98.8936	67.6461	112.265	84.6361	95.1126	91.4183	103.468	89.5523	100.378	141.702
KIAA0100	86.8828	90.771	118.08	93.9629	106.602	116.01	121.946	80.6338	99.5502	113.493	85.2365	111.101	152.567	111.889	74.7544	110.308	94.5371	131.179	112.177	111.112	101.969	83.0473	95.0373	109.546	106.28	126.821	100.133	86.5599	103.373	110.658	120.655	84.2923	113.673
PPP3CA	105.606	127.475	71.699	38.6827	48.7073	85.5184	88.2444	90.3984	116.631	84.8396	107.88	201.813	106.272	71.5611	94.9689	54.8142	73.0947	62.9574	92.7294	117.522	105.486	94.7297	83.8265	132.715	90.4633	121.662	124.752	123.893	184.958	103.363	181.741	180.427	95.3802
PHF24	75.6291	101.512	109.31	136.777	113.098	98.6135	93.7908	113.443	116.346	124.417	114.492	97.5765	134.058	83.634	116.474	107.145	102.459	114.809	137.539	118.383	112.251	104.608	120.776	106.565	79.6884	141.04	95.0813	63.2201	72.8927	101.538	88.2813	90.2824	79.0625
NDRG2	97.2878	127.538	64.6684	132.675	142.412	81.5235	102.239	90.0757	154.109	129.127	120.515	78.4091	83.0229	90.8296	76.8658	87.1293	62.5745	72.0291	119.621	112.422	93.9284	89.7384	165.112	174.297	85.4905	106.994	152.039	175.344	106.922	39.1935	118.456	105.197	26.2912
YPEL5	99.8742	116.874	93.9092	110.202	79.7428	100.494	120.989	87.8041	119.547	141.592	111.886	120.152	104.547	99.7334	111.858	106.643	93.929	98.7527	116.17	104.37	108.962	102.522	103.628	115.159	116.241	117.371	94.8932	104.369	105.206	88.8701	97.4974	80.1395	88.4329
RGL1	95.9956	110.799	114.363	105.601	94.7297	100.831	101.749	94.4473	119.739	126.881	108.609	109.244	113.849	103.564	89.4499	107.676	100.263	95.8589	104.95	106.797	94.8586	81.7541	121.917	102.232	95.194	108.057	114.96	122.912	112.271	134.02	83.4475	82.1323	102.534
BLCAP	101.144	109.063	133.231	109.433	98.7652	105.488	121.729	107.191	103.999	110.754	122.899	99.7758	107.307	95.1368	89.7606	105.763	94.2498	138.273	104.527	104.726	103.324	100.367	99.8771	106.992	81.4971	109.438	103.107	82.6411	89.3805	104.532	90.1397	90.114	130.58
MTMR4	97.3751	100.019	106.049	91.708	105.652	124.53	108.799	100.531	107.908	122.896	87.6287	102.704	114.325	123.296	115.251	118.109	97.7221	106.251	111.785	103.395	112.754	101.134	122.915	113.389	105.206	98.6379	90.4535	113.408	95.8113	86.0083	82.6407	91.0809	93.9787
SUPT6H	92.9809	103.712	124.154	109.481	127.857	106.305	104.697	92.7974	97.2469	110.476	99.3184	85.422	116.649	112.51	115.794	114.911	111.806	85.124	103.652	110.717	94.7227	102.82	109.093	84.9649	91.9685	95.6213	90.7099	110.745	95.1396	108.254	122.264	109.333	110.611
CBL	115.198	102.752	112.696	94.1949	79.3719	101.362	105.546	95.6736	107.478	92.0277	103.203	126.968	148.875	114.014	99.5691	122.799	86.0652	132.468	112.7	103.549	92.1991	94.3545	89.7372	111.157	102.207	114.652	82.3015	123.519	99.6294	91.3215	75.7457	81.9928	136.075
HSPA5	94.0815	91.5428	106.759	87.4949	105.449	100.539	90.5044	85.8847	92.0406	98.8017	76.415	112.177	130.199	142.229	92.56	122.49	83.3263	102.533	101.45	113.62	97.5263	95.223	113.345	115.615	114.131	118.673	113.801	127.761	87.323	124.357	97.2906	99.7086	113.737
CHD5	128.488	108.57	117.785	92.8903	129.754	84.5768	109.521	118.335	118.165	102.804	65.4639	46.964	146.374	87.0422	119.574	105.389	65.2136	105.246	95.3393	116.906	101.086	128.772	122.68	106.983	67.7905	125.692	117.587	97.7933	67.9425	90.4307	82.8086	89.8958	184.325
FTO	107.441	116.288	83.3886	113.607	117.407	108.702	93.6121	120.323	123.052	94.0917	115.569	93.6917	72.9061	122.354	110.036	82.7972	91.1419	100.123	113.212	99.754	107.722	123.907	134.046	109.601	90.3875	100.532	104.375	121.097	97.4027	77.5853	82.858	90.9222	127.053
RIMS3	54.305	118.697	94.9275	107.522	133.473	38.8157	115.323	123.482	116.856	92.0187	93.8255	127.991	86.514	54.3492	81.2721	136.559	59.7268	91.7009	93.27	137.592	107.641	86.686	131.606	95.9422	48.4012	110.538	145.554	109.528	138.867	118.052	119.99	136.453	136.89
ZDHHC17	84.9557	114.552	94.2698	104.799	59.1292	118.063	121.115	92.8639	96.6891	134.239	122.221	120.929	100.742	104.41	113.409	101.218	96.1897	98.7874	106.605	95.9125	95.1232	105.717	129.597	92.5767	119.601	99.9677	88.3113	116.737	101.765	95.8924	122.028	110.649	84.2902
FZD3	95.1388	122.885	102.171	101.604	40.3197	86.3166	137.145	106.103	95.4756	105.975	132.651	108.973	97.0089	79.1823	94.6052	114.267	102.097	132.312	101.85	103.496	96.4966	102.835	120.394	99.4651	120.096	96.1347	125.873	93.9863	115.572	125.983	100.292	94.53	91.8316
CAMSAP2	93.0512	133.783	78.3614	85.8484	31.1461	79.1091	151.28	87.9187	94.492	119.5	156.628	173.897	42.2143	63.3882	125.754	89.1649	127.874	107.822	114.282	115.857	127.736	90.7125	136.825	109.391	99.836	114.456	75.8095	125.356	103.872	81.2128	127.708	108.326	70.0247
NDUFS1	94.9476	109.066	104.848	91.2769	65.9351	100.549	123.35	67.5812	97.3714	102.275	99.4191	125.224	141.175	93.8395	107.339	106.275	84.8376	106.12	112.263	119.924	101.361	66.9795	127.197	114.388	97.4924	112.123	98.7602	118.334	98.1535	108.478	120.04	125.29	100.239
LOC101014053	92.3028	110.167	104.654	104.148	55.9774	90.6094	127.02	94.3529	101.419	120.086	108.106	131.105	84.4741	79.9292	82.5934	108.674	89.9576	105.09	118.893	112.072	101.276	86.7601	158.946	123.768	112.666	126.282	105.53	116.308	107.777	80.927	116.937	102.813	79.908
HSPA12A	93.6109	127.787	69.2399	99.6707	113.84	87.393	106.234	76.1424	109.492	89.6963	67.0781	158.191	101.252	61.7243	102.896	83.63	95.7347	75.0417	121.561	140.738	96.8458	96.2075	115.073	153.294	69.6986	112.78	85.3851	142.426	97.149	68.8148	169.521	151.882	100.609
HYOU1	107.826	99.0772	119.811	107.255	117.872	93.8987	92.7073	93.168	116.698	103.454	100.136	118.805	119.507	98.8713	107.83	115.931	81.0932	98.0713	106.125	115.724	115.282	97.7664	103.761	112.927	84.0733	104.707	101.926	130.023	98.377	101.712	86.3054	80.9588	108.561
ZNF770	97.4259	127.958	91.9964	98.4792	40.2295	91.0792	115.779	93.4975	91.6139	134.552	129.212	118.513	100.627	82.2185	107.699	80.7858	91.015	102.3	100.307	124.076	91.1527	75.1579	108.747	103.634	117.384	125.056	98.1195	140.877	107.92	115.699	124.426	126.924	85.0156
CELF1	83.2108	101.151	129.282	124.729	113.757	92.5531	94.7458	102.138	124.206	83.1427	101.623	111.31	132.697	64.7572	89.3594	87.7461	82.2368	133.922	105.107	130.095	122.031	97.3028	121.478	103.931	69.5581	101.676	90.3865	104.461	97.9335	111.566	108.223	89.4867	133.544
SF3B2	89.3004	94.7291	107.424	93.0649	150.687	104.925	100.114	96.5442	111.539	124.278	111.127	104.75	117.362	102.026	111.94	109.593	99.1606	110.37	97.9582	104.409	106.556	99.0616	100.706	91.7942	92.7725	97.0898	91.1701	102.836	98.5506	100.279	102.173	102.858	110.656
TMEM248	88.8003	118.718	127.297	110.292	95.7333	89.7168	109.805	98.5993	102.455	110.949	113.258	108.126	98.1927	98.3324	98.0083	95.5838	92.6215	103.635	112.776	104.146	110.535	94.2997	101.945	97.8088	102.547	111.952	85.2427	97.8457	108.938	101.334	110.273	123.057	113.707
RPL22	101.283	101.498	91.8214	92.7345	95.7633	105.575	109.145	92.9877	115.09	112.548	106.579	99.3077	104.274	109.934	92.8216	114.726	112.455	103.261	101.657	104.887	101.73	82.6377	91.6849	89.2849	108.083	116.405	98.7736	121.051	126.059	100.378	103.064	119.354	109.041
CADPS	71.5182	126.743	35.6672	63.484	80.7988	96.9621	103.495	79.5412	79.4486	196.397	75.5627	154.317	136.547	71.0726	143.225	107.556	50.7055	51.0573	126.848	84.0743	102.647	121.393	190.86	157.115	118.54	127	17.7174	112.187	72.5391	45.2203	179.319	190.688	64.8625
WAC	115.517	89.8173	129.296	101.426	54.2488	98.556	103.326	87.5501	109.935	134.878	94.6715	108.727	152.933	100.421	91.6088	76.4675	93.3545	109.762	103.325	98.3933	105.378	81.0449	87.1445	101.574	95.8456	134.392	70.9537	155.102	112.62	91.681	106.845	106.707	130.984
LUC7L3	130.479	91.8992	91.6653	109.265	62.348	134.865	112.47	87.0515	103.729	82.3236	97.045	101.597	106.491	113.824	100.348	97.3668	157.839	97.4443	104.143	97.3801	109.369	97.6454	100.076	75.7697	129.592	87.1219	106.747	75.744	123.955	98.9665	110.287	114.095	116.975
ATP6V1H	97.6713	95.053	93.506	110.565	105.549	103.53	111.424	92.6934	113.723	119.296	104.462	122.373	117.191	86.9188	101.077	102.195	74.9736	104.693	121.492	116.666	114.396	92.326	111.378	116.115	93.0531	115.795	97.0064	110.471	90.7465	101.61	86.0812	87.1043	108.731
NUAK1	105.96	101.975	124.462	70.1412	105.604	91.7317	101.299	67.8328	132.368	76.9885	90.0705	104.328	122.031	76.49	109.495	113.156	71.6455	115.782	105.893	96.6249	126.594	76.3628	150.525	104.912	76.6921	135.965	79.7647	136.486	63.3539	65.1821	128.158	147.28	143.77
HECTD4	76.5766	84.8414	118.68	79.1013	96.0269	113.57	112.79	109.015	132.928	126.956	96.4241	113.596	146.255	84.7845	118.701	48.6959	74.8011	98.0312	120.54	109.612	104.959	122.05	111.517	127.679	82.5422	148.776	77.0463	58.0846	83.4891	92.452	112.518	121.134	114.237
RPL10	85.8774	97.7599	120.156	121.117	57.7804	107.147	107.658	61.4497	129.095	122.248	117.763	87.6394	115.268	85.8584	72.9923	117.639	107.892	114.459	104.639	101.668	109.756	60.131	115.338	103.047	86.6652	132.465	90.6908	106.783	133.107	129.636	89.4484	114.731	110.051
DAZAP2	91.4132	90.8576	99.6457	94.2523	76.0565	103.748	96.9233	79.1867	104.758	127.65	111.805	106.097	111.51	139.585	91.9628	117.077	133.293	99.1249	107.645	113.063	108.672	79.2012	102.962	106.886	120.524	111.925	84.487	102.949	104.278	88.7719	106.385	102.113	99.9424
SNAP91	103.877	101.682	111.667	105.61	102.262	92.35	118.541	93.1771	70.885	126.751	103.948	125.846	121.644	77.1206	146.267	134.662	88.6375	139.177	127.983	100.831	137.191	99.777	139.968	76.891	37.9157	69.8534	105.128	137.514	60.1803	47.5702	123.145	97.0458	88.5839
APLP1	95.9474	59.006	114.712	144.874	187.041	123.482	88.9112	78.9207	71.54	117.383	81.0133	76.3271	74.7619	200.219	93.6713	141.056	143.523	91.0944	111.137	103.758	120.702	84.8981	114.065	81.4235	151.743	90.0782	82.4959	87.6143	63.6476	80.4799	71.8739	73.1295	112.898
RPL6	70.6875	39.1051	84.9753	101.459	112.604	101.538	114.115	97.5915	116.604	136.154	116.651	119.114	82.6079	108.388	97.2354	114.903	121.95	96.8373	106.172	57.8839	107.523	79.2857	106.331	86.0073	125.645	102.691	117.81	114.293	98.6642	124.691	116.278	124.085	110.124
GRIA3	129.735	130.273	105.008	98.3639	49.1066	117.638	101.232	78.9788	97.8006	134.042	104.303	158.207	76.1465	90.185	89.6746	115.833	95.9262	113.984	130.611	91.71	57.2577	79.6292	111.583	119.965	114.872	124.314	79.4346	127.931	124.143	119.868	57.7119	55.6945	128.577
KCNC2	116.684	82.0729	156.548	98.2161	70.9507	92.5097	102.479	70.5227	133.25	154.162	78.6844	136.746	67.5055	65.8016	82.7531	85.2311	87.4962	67.4726	138.262	132.824	97.4094	68.6355	119.352	157.257	53.2354	181.833	61.4519	142.34	92.9358	66.8598	111.138	123.008	114.02
TTYH3	87.0312	80.86	124.697	94.3551	139.173	103.185	94.7963	97.1576	99.1063	110.893	84.0128	86.1939	110.757	78.1346	84.3502	107.879	83.3294	139.294	109.834	112.995	117.152	96.416	99.8089	104.303	70.4672	115.464	105.101	111.464	86.1353	121.738	92.9345	98.7038	161.687
MARF1	123.035	100.746	130.074	91.6365	91.3929	76.572	90.8574	79.0994	66.3176	165.486	87.8911	133.59	109.847	78.2111	122.882	114.333	102.321	54.397	88.895	111.683	107.216	108.095	144.331	124.89	56.1007	140.805	89.8044	157.044	100.097	76.4657	124.295	81.5744	79.14
CCDC149	97.8574	107.866	99.5591	109.738	129.405	84.6192	114.919	90.1906	125.019	120.255	102.938	108.453	112.767	69.2323	100.506	113.741	69.4704	81.8888	102.449	116.047	93.6644	89.2289	110.102	132.448	55.2168	113.102	107.873	128.539	114.473	94.5969	105.348	110.285	96.7724
CHMP4B	93.9494	96.0755	109.483	94.5352	125.84	92.1469	108.244	93.8958	94.0859	105.891	108.815	109.35	120.478	95.7174	103.685	110.47	89.6218	98.6597	102.553	107.554	110.944	99.3089	120.699	127.344	87.4294	110.361	81.5517	98.9991	90.2127	98.8891	93.0523	104.772	123.772
RPL37A	96.8399	97.5377	115.46	112.33	83.4456	101.746	102.634	80.8497	119.746	98.8034	121.439	87.9949	105.435	108.537	78.8661	104.691	97.4549	113.896	103.497	91.4837	117.953	66.0606	94.3929	97.9087	97.0672	126.352	115.996	98.5101	129.967	125.844	97.0377	105.776	111.826
ARPC2	94.2048	107.459	103.413	108.767	99.2187	95.32	107.91	97.3245	124.067	118.814	107.512	106.918	100.284	95.5432	94.5934	109.852	88.0438	110.495	98.7056	104.207	104.135	88.8333	108.795	105.606	98.2992	117.227	93.461	100.546	122.29	101.327	83.8337	102.774	105.993
SLC36A1	64.6221	109.616	130.907	82.8236	90.169	107.59	119.453	74.6899	89.6887	101.258	83.9245	84.4118	143.78	70.3233	123.949	125.942	64.2723	96.384	135.152	101.422	119.61	92.88	155.901	121.453	73.3538	133.925	87.9539	117.107	74.2735	94.9603	89.6774	114.346	129.175
ATXN1	75.8126	101.743	120.117	116.803	121.47	79.9921	116.498	86.3349	77.7406	113.509	86.7317	150.571	120.862	66.1201	61.8239	64.5716	87.229	115.866	103.789	114.44	131.71	78.732	140.904	79.2743	91.9605	136.413	79.9553	131.366	111.393	122.618	90.5104	103.085	122.578
SASH1	86.6048	79.7579	98.4044	117.01	92.2435	115.967	93.3244	82.884	75.1888	126.004	106.003	105.972	95.3969	163.708	85.46	111.3	124.35	75.6807	109.461	114.028	91.2314	92.1354	133.699	94.6151	137.28	118.968	84.2249	92.6928	134.556	100.193	102.755	108.126	52.7695
LOC103877626	95.8677	102.042	115.212	105.925	96.5731	102.534	117.583	98.2555	97.84	98.5323	109.181	119.063	115.528	101.215	91.9556	108.332	93.5233	108.975	124.215	102.45	113.226	102.088	111.968	119.138	139.795	125.763	88.8221	102.443	96.9307	99.4946	48.1148	64.2363	84.5599
HPCA	106.886	106.024	116.38	124.185	105.552	64.615	131.042	94.2528	140.889	100.557	101.043	106.389	114.605	52.7602	84.8842	128.878	77.2118	145.521	117.601	126.105	98.7417	90.3177	90.1919	76.4013	60.4099	143.527	86.873	96.2727	104.584	163.48	36.3291	45.3684	163.09
RPS24	88.8224	101.416	101.997	92.9948	82.382	93.8935	101.139	90.6765	110.614	130.681	90.6745	113.57	127.537	87.2766	93.9562	103.832	71.9034	79.85	100.713	106.937	119.289	94.5946	126.535	115.053	91.9221	121.641	102.859	127.456	91.9251	87.9685	105.463	132.716	112.148
LIN7C	101.144	114.991	96.4431	99.577	40.4069	78.7088	122.352	98.8219	89.4374	99.6372	134.398	115.268	81.5952	91.1736	119.857	85.4893	116.268	105.559	85.8613	87.6878	94.923	106.835	114.509	90.3138	114.478	90.8969	126.907	104.273	124.531	96.267	154.42	127.961	89.3038
UBQLN2	99.484	112.94	113.287	106.059	76.8443	102.226	109.399	103.249	119.56	103.806	118.534	107.549	105.455	92.1613	104.665	112.876	87.135	119.464	104.888	97.1778	111.344	95.1962	112.575	97.1027	97.5118	109.794	100.958	86.2946	85.2858	92.8958	115.55	104.069	93.6906
LOC101005754	83.7406	96.7869	97.6359	90.1402	148.743	100.249	100.57	106.765	125.828	97.2432	75.3339	94.6501	119.579	91.1926	107.727	104.468	82.4745	97.8414	104.293	119.281	115.049	101.803	107.206	108.751	81.0812	85.9111	100.007	118.039	87.4111	104.326	109.67	96.5008	136.126
BNIP3	77.8668	113.358	81.7743	82.3408	92.2694	93.0971	117.162	104.6	103.251	124.234	95.864	112.77	108.824	86.3017	95.1173	96.54	85.8592	100.531	118.561	108.304	102.338	80.5878	141.756	107.133	130.021	111.893	97.8475	114.766	96.6713	79.45	125.295	110.079	99.0175
NFASC	117.898	113.678	116.447	87.3002	89.8915	51.7489	138.31	109.311	138.979	144.139	85.9851	96.4191	122.836	44.7954	94.8025	100.86	44.9694	129.098	101.801	133.464	122.572	87.9149	118.305	93.2936	47.8871	116.997	76.4972	137.18	105.855	51.8534	107.48	113.13	153.573
FOXG1	96.44	111.329	102.42	100.477	95.685	86.6277	111.132	106.977	116.399	94.2176	113.954	112.953	111.346	68.2567	106.166	107.324	98.9455	126.114	96.7141	114.893	119.154	112.172	93.2323	89.4908	77.4383	109.605	96.8154	110.745	92.4213	124.361	87.634	90.605	109.358
KCNA2	113.584	132.718	90.4364	63.386	95.986	74.3354	76.6295	70.1981	128.546	130.977	54.81	146.046	122.316	62.9757	108.723	106.161	71.7309	44.6821	126.409	122.113	88.2003	102.802	128.418	117.603	61.0385	111.548	82.1855	149.12	87.3039	49.3383	180.579	191.793	97.2804
LANCL1	94.8048	126.763	124.553	96.5739	49.6129	89.2071	137.334	111.927	104.947	114.049	135.067	116.935	85.2064	120.432	110.179	128.256	111.337	133.489	92.3039	66.9516	103.185	86.4221	62.5039	92.3684	146.057	118.609	100.165	128.339	104.03	89.8406	72.233	83.2442	51.5475
HIGD1A	97.4085	120.851	83.1313	106.42	51.427	100.786	107.501	90.5006	106.172	115.062	111.384	100.088	105.455	72.6021	110.848	101.218	92.2529	101.931	107.979	109.325	114.949	96.7718	123.407	110.681	111.873	119.999	96.5973	115.299	117.565	89.5246	100.355	106.296	91.8105
ENDOD1	84.8174	101.368	95.3565	112.002	101.432	130.542	69.9628	68.8658	87.3921	147.163	98.8715	109.093	111.346	166.74	103.517	108.25	135.558	69.6469	98.9122	93.3818	88.7149	87.8265	126.502	113.355	144.966	101.857	68.0324	109.067	91.2321	56.5616	120.732	109.131	74.5765
BAIAP2	96.8264	81.8822	109.667	93.6579	127.244	108.939	96.1674	95.8743	95.7579	96.0344	86.6846	102.01	124.91	105.931	83.7427	116.78	79.0749	137.916	111.194	113.247	99.6384	97.6548	100.677	79.8178	79.9673	111.949	106.469	106.551	70.0913	123.253	60.9178	79.047	205.192
VPS53	88.8299	105.763	92.0964	98.8568	120.569	92.6269	117.072	96.7249	125.696	120.065	88.2582	115.011	118.416	61.6385	99.9837	82.8988	74.5372	101.327	128.448	120.587	130.769	103.176	94.0061	105.332	66.2677	125.29	105.101	103.314	105.333	105.632	88.8119	90.7063	111.551
CCK	104.88	95.655	133.934	121.545	92.1894	91.1871	122.435	97.6236	103.569	106.307	104.793	106.777	113.114	86.2346	98.7472	103.253	79.3926	115.595	106.468	123.623	120.556	104.446	112.962	95.6626	82.1417	157.794	84.1683	108.108	95.989	116.869	42.0502	40.6963	112.178
TMEM130	96.7666	93.3571	115.547	129.347	55.4301	96.4049	126.97	65.9848	141.355	121.577	118.227	94.4228	89.8791	82.8903	73.7103	102.448	66.8035	177.74	136.158	127.704	145.852	68.4791	135.196	105.899	40.0748	123.771	98.3669	67.546	115.438	108.979	48.7619	73.8315	131.784
TRAPPC10	98.76	106.956	116.802	88.7858	112.801	123.064	104.621	91.7855	85.0435	102.228	110.337	111.213	99.8561	119.73	91.9116	119.54	110.616	101.352	109.299	103.131	121.984	109.614	82.6294	82.6761	108.525	126.635	82.3359	96.7317	74.3966	66.6936	104.136	93.2848	118.792
ADAM22	71.7333	125.275	94.4084	66.646	48.0255	82.9293	114.355	73.7156	108	102.883	113.972	131.274	87.1699	73.8337	105.877	89.7203	85.2528	88.8958	120.808	126.763	87.0356	86.7303	130.401	110.008	51.5151	99.6606	98.5692	181.211	96.7434	53.2625	174.73	207.983	86.2219
PAIP2	87.1696	108.399	101.333	98.4966	72.7562	103.185	106.924	84.3764	98.7345	125.901	111.607	116.812	109.874	99.7674	97.5106	95.8517	95.5336	101.085	109.765	95.1533	103.134	96.7718	127.663	111.298	116.829	105.637	80.2434	116.977	91.402	85.4042	117.081	115.104	86.797
LTN1	93.5343	105.323	96.9865	79.0494	63.6913	105.585	110.554	88.7699	102.081	110.059	110.602	103.69	119.005	95.7174	106.696	106.954	96.1897	90.6861	98.4313	105.909	95.3235	97.8391	117.604	111.504	121.533	102.613	86.1308	126.086	89.703	104.882	120.968	121.684	88.3637
SRPK1	103.078	119.825	91.2814	96.3358	76.5384	90.2173	117.564	97.4461	113.411	91.2993	101.776	122.451	83.068	72.9813	101.656	99.7376	96.8459	105.317	94.0983	110.714	101.526	94.3232	102.869	111.298	85.1548	107.716	102.238	110.961	108.561	106.755	111.893	120.669	120.638
CLIC4	91.8573	47.8094	103.895	131.009	75.3216	160.8	58.2413	66.9049	71.0773	120.509	105.207	42.1335	98.9381	272.041	78.9807	129.596	241.201	58.8413	112.245	98.7073	96.7465	62.2973	85.7923	96.8959	232.487	90.7878	69.6494	77.1221	103.469	88.2555	73.5485	63.8092	61.3259
LRRC8B	97.2347	105.459	82.1604	94.1558	81.1578	71.8646	110.445	82.4348	95.3992	103.02	115.468	107.404	92.0108	72.8738	91.6861	102.787	95.2015	79.71	103.631	128.343	106.416	106.329	138.695	145.856	85.5903	116.866	116.861	113.731	95.418	86.7712	96.0849	139.109	105.082
RTF1	95.8865	104.737	117.362	102.458	98.4104	94.3066	113.772	104.58	104.87	106.724	119.204	103.175	104.866	78.0359	104.577	110.285	91.8592	112.572	103.377	107.933	102.333	91.3335	97.1009	85.1706	87.1811	102.991	86.1308	107.868	94.2901	110.501	102.24	114.496	103.718
NUP50	100.443	94.0771	133.795	105.616	88.7705	101.474	116.228	79.3907	103.791	105.677	96.2706	119.135	128.384	78.8404	87.1959	115.021	73.0726	111.919	107.394	104.952	80.2444	99.5797	116.754	100.963	62.6067	121.353	89.8535	111.373	81.0089	103.819	109.404	110.634	123.859
ARHGEF17	101.144	106.788	121.165	94.8953	125.19	98.1461	107.337	89.1361	114.168	102.139	108.815	99.5732	104.571	70.4298	108.11	93.6312	98.4206	110.274	102.553	93.7614	111.745	102.82	89.3638	99.16	62.6562	95.0544	100.958	108.348	91.7417	89.5246	120.615	118.748	120.325
ARPP19	117.732	83.3865	78.7715	156.069	67.0233	73.1076	114.701	96.7461	137.401	99.31	87.0566	123.156	120.039	114.234	97.9505	108.141	150.412	118.629	79.9569	82.8363	93.9951	76.5921	107.181	101.445	115.595	138.179	108.37	68.4681	94.0099	127.779	61.8736	76.7275	82.8265
VPS13D	112.564	120.483	103.068	117.406	85.8079	89.0171	120.344	91.0238	145.198	109.26	102.75	117.869	87.2176	88.9713	95.144	121.654	103.639	118.052	109.238	114.197	104.239	93.8909	80.6261	80.2889	98.165	103.878	70.9168	120.944	88.9096	73.0165	103.39	96.308	91.5795
HNRNPL	98.4703	104.335	120.438	119.774	102.658	114.243	98.3612	92.135	112.974	117.887	115.352	99.6085	103.669	95.8404	95.2381	93.8711	102.254	100.277	94.6317	106.156	97.0202	89.5628	95.5255	100.324	88.2578	102.822	91.6089	95.8041	96.7676	110.166	116.215	98.5219	87.5386
ACSL3	98.5608	133.447	86.5404	83.9319	46.0873	68.4905	107.381	96.5033	107.732	89.391	127.662	117.306	82.1999	83.297	112.502	85.2359	88.6954	86.3936	100.204	101.776	103.726	89.7475	146.058	110.803	115.421	103.086	126.341	129.688	107.354	93.0857	130.207	106.206	90.4887
LOC110741871	95.6098	84.2291	104.865	113.442	126.375	89.2674	98.2615	100.187	122.163	127.569	99.0949	97.2576	109.579	89.7906	88.1482	119.352	79.6551	105.196	97.4697	117.55	106.939	90.2153	96.714	100.394	69.4593	114.33	96.3793	103.074	85.1159	107.13	97.7638	99.6149	123.145
44811	93.11	98.7732	98.6321	101.081	78.7676	124.894	93.6833	87.3052	90.902	103.34	106.071	102.499	110.569	153.049	101.865	106.306	112.881	82.222	95.4353	97.4933	89.0883	92.3359	106.502	104.59	163.046	111.098	82.8386	104.403	91.5914	88.3024	95.2452	105.069	82.1694
HDGFL3	95.6098	102.54	113.83	110.021	68.6088	96.4663	115.67	98.0896	99.1063	96.302	124.567	105.748	103.393	72.9981	106.52	95.8517	97.1083	114.264	98.7061	98.4431	111.945	104.802	100.583	103.274	104.231	115.086	123.854	103.554	101.086	105.632	80.9201	80.7853	104.658
RABGAP1	110.949	112.547	93.9534	91.7648	96.0434	101.496	115.245	89.4908	104.59	114.401	95.8396	128.122	108.26	96.9763	100.57	97.9011	102.797	102.637	92.2125	95.9647	100.866	101.323	101.649	118.773	94.3794	101.33	87.0102	93.2003	105.634	117.758	93.5343	94.3661	90.331
DYRK1A	110.9	104.409	117.465	88.5586	65.7968	96.4227	113.786	100.475	71.3169	128.049	111.035	116.059	90.8203	94.7499	96.4865	99.5452	75.2138	116.398	100.176	106.246	88.3794	92.2095	83.0416	99.8565	80.2772	107.978	98.9465	130.187	95.1581	122.371	117.542	102.187	129.62
USP12	94.9966	114.538	112.368	109.581	56.2853	90.8775	114.455	102.085	98.0346	92.4742	109.377	114.569	91.4455	91.0844	91.8064	101.88	99.3706	125.58	110.026	112.298	96.6316	91.6704	95.3686	87.3436	104.024	117.41	99.5159	122.989	110.092	134.937	62.7656	85.5083	110.086
PDZD4	90.6364	90.3903	98.1767	92.2069	154.448	69.5396	91.0942	113.02	155.828	76.5206	87.0208	123.525	77.5138	77.2721	75.7799	124.861	73.316	115.235	90.7711	108.981	93.3053	81.8171	40.5113	74.8771	62.2511	112.003	133.21	110.37	132.464	178.449	102.851	76.024	166.919
DAPK1	87.9998	127.589	101.062	86.9723	82.7098	68.8702	102.139	95.0274	132.39	111.727	94.0676	126.075	86.0137	67.8616	80.3756	102.143	89.2347	92.3789	91.4938	118.942	91.118	95.9586	117.217	105.743	69.3753	100.913	129.305	99.7182	141.52	114.247	127.093	118.242	94.3173
TKT	82.0501	82.3248	108.397	96.876	141.484	115.904	91.3312	95.6598	118.258	107.141	89.0402	94.9419	138.152	106.978	82.4071	109.545	84.9042	102.778	108.941	111.982	119.355	89.5546	125.341	107.389	94.0682	110.361	78.717	93.2461	93.4407	76.7889	93.6412	98.2989	99.6442
NGRN	102.938	128.46	94.8131	104.248	103.248	94.2981	122.092	95.7229	96.6772	133.405	97.611	93.3962	117.171	95.387	94.0382	100.283	89.7538	95.4018	106.317	95.7511	89.8945	101.913	91.2845	83.9223	93.4475	130.69	93.9786	105.943	79.5019	91.7678	102.347	105.985	116.557
PCYOX1	104.88	107.667	105.137	101.918	72.0452	95.2665	116.082	87.9378	111.378	115.062	94.1793	114.239	89.2539	91.5687	105.195	105.289	79.2614	94.0717	112.375	103.504	107.74	93.214	121.86	116.03	100.367	121.133	90.2738	123.689	108.901	83.1567	94.4657	94.2495	83.6635
DHX9	86.8275	117.26	134.442	112.612	63.74	92.6484	100.273	92.7767	102.15	117.254	111.922	82.0058	107.205	112.672	97.1155	121.602	102.753	88.3707	100.034	103.634	99.8456	90.2571	91.4811	96.7012	105.905	104.27	74.6679	131.831	96.136	84.9767	121.919	111.851	87.82
ATRNL1	107.171	160.546	103.331	64.0549	91.5773	74.8904	112.039	67.2915	100.901	105.92	95.6118	148.119	65.6794	43.6848	96.0647	116.816	61.7691	92.0901	106.437	89.5117	166.682	104.076	125.784	158.347	46.5011	93.6211	102.204	104.418	98.6426	120.694	87.2526	110.592	122.232
ISCA1	91.507	114.113	102.1	99.4077	67.6558	105.21	107.928	85.2808	92.0026	106.478	103.994	106.584	103.852	82.9328	99.084	99.5526	89.3247	94.114	120.919	111.019	115.15	82.2647	130.184	121.98	97.8092	118.229	97.5928	114.312	105.615	96.3998	91.5764	95.5148	93.533
EXOC7	117.9	80.91	120.896	100.791	122.454	73.3027	101.435	88.2433	107.494	112.128	88.2309	94.4722	137.759	81.6626	94.377	124.084	87.6902	130.367	107.85	106.849	126.098	94.379	85.5635	107.136	84.1738	109.821	87.4531	90.1657	85.8932	102.576	71.4375	73.8309	145.148
REV3L	107.924	95.948	124.969	102.458	71.9267	102.226	107.254	104.014	101.71	94.6345	109.932	100.602	94.5561	88.9016	94.9492	97.332	103.407	99.8756	88.5401	102.239	111.144	95.5012	100.196	99.16	116.745	100.724	120.583	98.0403	106.183	96.267	106.48	108.321	87.737
ITPR2	89.954	98.1052	84.3218	77.3424	65.7799	108.886	64.4886	88.6493	72.059	111.711	94.6483	108.862	97.3762	145.28	102.314	113.047	164.107	52.0962	103.203	94.8344	106.642	76.3359	119.791	87.8119	113.867	90.948	99.1458	95.9785	148.212	142.015	130.501	134.884	54.2696
NFE2L1	99.4946	89.3299	95.9093	104.471	112.74	102.336	107.243	80.8848	118.797	162.848	95.2335	86.3807	87.6754	68.8838	75.0953	102.156	97.1471	95.692	93.7815	142.622	121.182	72.5818	86.9009	95.2072	84.5848	142.688	86.3531	103.486	95.9259	76.8512	107.498	101.954	139.701
GPR75	72.2262	90.821	99.9749	124.764	97.8297	104.625	100.89	107.221	113.382	106.307	108.926	92.0845	85.3876	132.358	81.7651	103.048	126.359	80.6331	104.056	94.5081	118.729	78.3977	79.6924	107.551	130.84	59.1491	130.999	87.9726	126.23	95.5179	100.591	89.3902	99.9576
SLC25A46	90.5021	124.371	82.3363	100.316	53.7237	100.724	123.633	73.3185	92.4004	103.035	119.036	134.298	101.909	89.4297	102.884	97.5957	97.4961	107.491	121.352	106.464	94.0956	85.886	108.333	109.632	106.603	124.695	101.051	104.212	110.18	97.4911	86.6568	77.753	94.5432
HMGCR	84.9557	115.577	95.3565	113.622	93.0781	105.825	102.469	99.188	115.841	106.724	96.8606	91.8544	93.6724	93.8406	86.5583	116.576	78.6053	117.892	130.234	115.019	88.9152	88.5381	99.422	99.9829	131.78	119.432	99.214	96.602	108.561	104.882	68.3168	67.1186	96.8241
PSAP	41.6948	83.6531	82.1285	58.9126	391.277	34.7781	162.811	271.577	69.3699	52.3825	50.2613	64.0712	41.4753	228.965	213.207	153.285	54.8827	65.785	76.305	92.5696	94.4416	169.128	171.135	41.5119	76.1634	58.0885	108.236	72.6224	39.4946	40.583	58.7386	60.2775	40.8485
RGS7BP	98.438	108.795	117.9	99.9388	78.5162	82.1534	102.539	96.8935	118.785	118.533	96.2217	129.848	105.209	73.4801	84.1897	108.874	80.2033	106.81	99.5091	119.681	87.0408	79.3176	83.2797	95.3816	80.4774	143.095	114.165	116.418	85.8251	103.614	91.6574	101.315	111.912
GABARAPL2	84.7368	98.0155	103.778	119.096	64.5303	92.5543	112.23	84.0564	111.513	125.901	98.9697	102.661	100.153	105.541	96.1563	118.057	103.569	102.156	100.423	99.2349	103.474	77.0325	113.981	111.428	109.294	108.208	89.1836	87.7329	107.178	93.1577	91.521	97.416	103.091
CACYBP	88.2432	97.6314	104.027	102.953	74.7935	117.13	100.83	88.5992	83.3417	131.483	81.3286	110.906	114.838	97.1391	118.585	107.325	94.3446	88.6189	113.524	88.5801	108.36	87.4581	127.046	108.418	116.233	115.281	81.9214	110.554	97.2531	90.0837	81.5289	81.9288	104.509
PSMD12	84.2713	118.571	81.2387	84.3395	61.5999	92.6676	113.026	83.9211	85.8897	119.92	114.99	130.367	92.6864	81.966	113.172	96.5586	90.1493	90.7934	114.579	104.447	114.068	102.068	122.944	128.666	120.159	102.112	94.3364	113.382	94.7895	88.7922	101.847	110.563	65.2148
CPLX2	96.544	101.549	88.8829	45.719	180.572	104.619	68.3049	52.9799	120.955	113.754	89.002	87.3024	112.153	79.5687	107.47	90.0494	69.8064	53.9515	93.1185	80.5682	108.728	83.028	101.79	162.852	101.349	104.724	108.255	180.235	104.033	70.9625	139.788	98.116	111.584
DGKI	118.87	118.03	82.0555	92.4409	93.8056	98.6087	111.601	107.406	117.354	97.1057	97.7048	114.824	102.011	110.178	97.7511	96.1163	85.2176	85.4258	97.9276	90.0923	114.356	84.1758	96.8009	101.017	81.8615	136.186	78.8473	81.3504	108.342	114.262	98.1838	85.9314	116.406
RHOBTB3	78.591	100.196	98.8882	112.002	72.4007	123.343	81.5133	71.5285	82.3717	107.558	102	112.438	102.509	145.404	96.2741	95.6667	152.486	73.758	86.9603	81.7407	104.936	93.7731	108.32	101.217	158.068	80.8812	98.9959	95.8829	107.202	75.2905	119.437	122.595	67.0562
ARHGAP5	115.545	100.443	55.2923	81.9208	44.0331	136.55	121.961	88.1667	108.452	84.4008	126.652	118.266	119.393	75.669	95.2683	120.283	111.818	86.6331	97.1049	83.9357	103.592	110.896	161.934	107.262	109.771	79.7482	63.8267	141.815	138.017	86.87	118.669	74.0499	42.5596
CRY2	87.5847	110.597	102.42	99.0368	130.7	72.2298	110.059	95.2604	126.068	83.3784	129.036	83.1063	102.509	75.27	107.226	113.616	90.0221	111.967	85.7926	113.754	113.948	93.7223	83.9478	90.5195	63.0761	100.535	94.8529	90.8491	88.174	110.501	139.225	116.825	94.944
SRSF6	106.125	94.7761	101.877	102.278	77.6737	100.306	96.6939	95.2937	91.4828	115.062	115.741	83.6209	96.9127	110.831	97.069	104.179	117.055	106.889	98.3627	98.8227	109.141	89.3005	78.5318	94.634	113.134	95.8103	109.244	96.3623	110.09	92.5212	109.071	108.119	92.1239
COBL	104.732	97.2111	110.033	86.5584	126.215	126.506	94.4395	67.2574	95.9363	92.2608	78.7813	87.773	169.473	117.154	95.2216	118.638	96.781	130.568	95.0131	125.531	103.804	85.0637	56.145	118.915	80.0138	109.022	70.308	98.7109	91.6446	96.0051	69.0933	64.4507	149.179
RFX3	109.031	133.009	96.9865	89.1331	49.2348	74.1495	111.792	110.005	121.605	95.8851	102.893	113.724	80.4169	69.9359	83.6436	88.0799	103.538	120.915	83.7319	102.619	76.2988	93.8239	100.969	73.4442	74.3307	95.9992	145.223	98.7594	131.666	171.183	99.6484	102.045	104.658
PEG3	108.661	148.752	76.7808	129.338	72.9056	65.8759	90.0796	151.207	112.65	123.129	105.468	109.743	109.483	85.5029	131.662	77.331	77.8769	91.4685	100.529	77.2426	59.9106	167.678	143.804	80.2847	149.113	85.951	54.9552	138.099	65.4974	61.8449	89.2675	75.4746	88.4855
VAPB	86.201	97.9306	106.767	96.464	94.263	102.276	99.1104	92.8484	98.9199	110.476	94.3231	109.093	114.587	93.2627	100.16	105.603	76.1918	101.66	96.9557	102.744	100.497	94.2767	119.152	115.618	118.17	104.323	94.1988	99.2917	92.2987	103.018	92.1583	100.961	90.84
ELK4	97.6853	101.807	101.333	89.6733	67.1869	101.986	92.9813	90.2012	93.9	87.5473	107.809	96.4857	91.0213	110.534	94.0659	97.147	121.254	90.807	94.6535	88.8266	96.1245	97.0768	96.3272	104.303	126.992	96.5662	93.7627	100.917	101.256	106.381	134.16	138.185	94.3173
LOC101016398	105.019	83.0573	156.482	76.1683	101.254	125.982	94.2188	70.3303	114.168	101.722	123.226	93.3981	110.463	100.36	94.3309	103.808	97.8957	103.987	79.4732	105.782	89.7162	67.8013	95.9403	78.9988	91.5486	109.039	71.7393	81.7402	115.357	70.0464	159.131	136.667	91.1839
FAT3	137.012	122.892	56.9447	65.4504	116.356	145.109	63.3621	93.2003	162.713	76.9578	87.6461	69.8609	115.474	77.707	112.042	106.754	46.2604	94.5405	75.5557	109.531	129.493	97.1222	50.2805	82.4337	59.7883	124.377	127.492	79.1448	151.203	41.3859	135.257	112.224	172.81
UBE2L3	81.118	100.439	106.392	83.517	103.177	112.332	91.0301	94.6448	105.581	116.098	98.9913	117.423	101.572	93.1001	95.8228	119.946	90.4506	94.9073	105.438	90.6759	112.122	89.7667	118.736	109.059	97.1151	91.8962	83.7118	120.535	92.4604	87.533	100.253	104.117	86.9272
EXOC6B	85.8214	99.4518	105.118	104.979	90.5321	124.29	102.92	79.8214	92.222	110.892	76.5678	99.0162	122.532	139.853	91.7172	123.602	112.107	81.2471	107.926	111.217	101.216	96.8264	95.5345	116.636	121.956	96.753	76.9589	112.841	89.0169	76.0273	73.146	78.6332	97.5733
LOC101006303	94.9153	80.5053	117.994	107.375	122.731	92.5782	84.8099	89.0632	101.816	91.9016	98.0383	88.5773	83.8384	108.519	70.9027	117.327	95.2518	97.205	95.939	116.349	97.1552	80.6494	111.956	98.4872	94.1925	77.8635	114.587	78.1489	136.916	142.505	108.8	101.918	94.6143
RPL27	97.9163	81.721	108.852	98.2249	65.8513	89.4444	98.3293	80.3231	122.097	123.641	101.728	97.2333	113.081	86.8075	83.2236	105.03	96.8033	111.528	87.2875	112.847	94.3876	75.1529	117.412	86.2451	94.0947	123.411	111.499	105.181	112.068	97.3796	87.1898	108.696	118.39
HS6ST1	105.71	122.755	105.408	90.0335	114.289	56.8719	116.577	102.849	142.43	102.139	82.0019	101.374	89.5485	44.1545	75.6944	100.663	85.1666	117.287	99.8051	114.386	103.334	81.2191	104.838	101.423	45.6903	98.2669	133.666	85.5755	109.75	122.488	106.598	110.447	119.698
CYFIP2	75.2871	91.6857	120.017	64.2065	100.06	77.9991	140.255	91.9129	140.681	71.9165	100.343	110.89	62.3898	80.6697	121.751	101.96	44.5317	67.2238	115.736	142.16	138.52	101.695	82.2578	156.405	101.939	112.705	89.7548	162.467	60.8352	57.8502	109.193	111.413	84.605
UBE2O	103.207	98.3302	71.4602	90.5892	129.934	82.2214	101.917	99.6329	111.37	124.387	83.7935	110.778	111.284	79.6028	108.751	93.1973	86.7097	100.312	101.097	93.1994	95.4934	97.5979	114.164	120.553	58.0032	92.2065	84.1827	107.812	88.6155	104.682	118.942	121.16	98.1226
HNRNPA0	86.6161	104.884	107.853	93.2747	90.8267	99.5859	108.079	87.372	103.941	99.6372	113.954	105.748	102.509	81.3944	107.933	103.994	92.6466	105.921	95.6838	111.856	94.7227	89.4021	106.772	88.6679	78.6982	109.416	87.6572	109.786	101.765	96.6416	122.146	108.321	85.2303
RHBDD2	78.9003	76.7909	121.436	118.988	125.536	79.101	116.42	84.3799	115.274	113.515	99.9173	102.733	144.688	80.3012	89.4233	116.595	75.9332	119.815	108.463	116.497	122.916	88.7809	102.452	91.9759	68.6974	112.986	78.4156	93.2581	87.8329	98.2292	63.6059	66.6348	121.538
POLR2B	95.3027	121.878	82.5244	114.852	81.2869	83.9523	113.57	84.6095	121.565	122.922	109.266	113.872	85.0469	82.1403	96.0056	111.757	93.8845	87.9983	103.728	105.158	104.17	82.7523	108.67	111	111.675	102.363	76.1568	88.1714	95.5489	88.4632	105.859	103.236	87.3841
GLYR1	79.9746	104.005	104.05	91.6541	105.224	92.6269	104.037	88.7366	111.378	101.722	111.161	100.602	91.905	88.0111	94.6842	98.4402	91.728	112.451	97.0566	101.353	102.733	86.4034	112.575	100.806	79.0299	103.18	95.071	111.943	96.3288	111.625	103.889	102.247	99.6442
B4GALT5	87.3255	101.034	105.68	101.907	95.6403	87.8495	108.223	91.7662	103.197	110.059	102.427	106.494	110.757	81.1436	105.473	107.139	86.6101	108.219	107.842	111.937	101.982	96.4992	98.2615	108.948	92.8151	105.448	88.7829	98.5197	81.2084	104.133	83.1581	83.0124	110.611
LOC103886622	101.708	153.111	99.6026	81.5429	87.3877	73.1173	76.1044	104.706	81.3441	107.36	59.2369	95.9786	108.043	57.5729	125.905	82.287	71.9472	111.354	92.1235	99.2157	87.5382	136.992	64.9645	68.6229	65.3039	107.59	99.27	133.491	76.6436	121.559	163.896	154.551	123.145
DUSP8	93.396	96.0945	99.9749	81.7504	127.442	80.8685	84.4834	89.2359	114.911	87.1294	96.7488	95.1992	89.8431	67.664	88.1482	84.9243	86.8726	97.0946	91.0118	113.121	111.144	83.4555	111.979	97.1027	49.4698	98.6449	119.057	116.457	110.09	111.507	141.581	137.071	117.505
MYH9	89.9422	92.4649	123.232	103.945	109.932	102.781	88.67	83.7477	122.092	104.031	63.8917	90.4934	116.938	81.0993	82.9742	94.2316	109.253	85.6057	94.4056	103.758	81.5989	78.6948	68.7842	98.079	87.2141	65.1934	140.83	100.843	155.484	131.672	100.887	82.9713	134.835
RPN1	91.1821	96.0945	120.078	95.7956	105.105	97.9061	93.3938	91.8654	101.71	105.057	96.4137	92.6263	112.525	101.644	92.0345	108.62	83.8544	108.461	95.7525	106.415	103.935	80.8126	93.6192	93.6054	100.283	115.275	97.4696	94.9241	104.484	103.009	89.7542	88.6816	106.224
SORT1	90.1324	98.4117	112.873	108.551	115.952	117.652	76.4746	93.862	83.5	82.3891	110.517	62.0331	91.061	163.312	106.399	104.477	123.288	60.6908	95.3644	82.8977	103.147	99.8469	97.7757	132.612	134.718	113.887	86.6201	78.9465	102.775	82.3992	87.4593	81.3236	82.521
RAB15	80.3855	111.92	97.951	105.85	105.258	103.235	119.559	92.3004	76.2284	68.169	80.2078	120.905	119.577	79.2245	122.929	119	68.2135	111.945	104.909	116.102	88.6519	84.9311	125.68	105.966	94.176	80.0484	91.0938	148.526	79.9537	91.2116	67.7065	77.75	123.454
CISD1	89.0268	113.18	87.7263	103.23	50.2603	95.7965	124.45	97.8516	103.1	93.8532	122.873	103.013	91.8236	79.7659	102.269	93.5368	87.049	108.57	119.806	98.0738	83.435	88.7625	118.387	94.8187	121.803	117.474	102.312	114.069	109.268	90.9268	78.8092	90.0454	87.1903
SIRPA	97.8377	119.594	81.0096	74.0036	139.887	126.4	85.3578	112.092	118.299	73.555	118.397	124.524	123.016	75.5937	105.938	102.819	72.2145	94.3396	101.314	103.109	108.756	103.928	111.302	87.2331	76.0013	91.1379	88.687	87.8459	92.9531	75.0906	89.1819	103.89	95.3005
MAOB	96.0249	72.8033	116.818	116.503	111.445	103.425	117.65	96.2922	98.7345	97.1358	103.117	94.17	96.6181	132.562	93.536	120.462	90.547	130.346	109.902	103.884	120.556	94.2305	83.1741	82.0847	109.186	98.078	98.1237	75.7475	90.0428	105.257	43.817	52.5408	105.598
GATM	93.8111	93.4577	93.9981	107.5	65.8834	117.103	101.562	90.8003	117.886	109.643	107.027	110.38	83.6571	161.406	84.9685	101.033	128.078	71.0979	92.112	98.0635	86.3118	90.1645	102.517	99.7772	122.709	86.5505	90.0558	77.6652	121.813	102.26	95.5258	86.0495	67.0562
ARHGAP5	108.937	131.458	110.758	85.8539	39.1479	92.9311	78.8202	103.028	81.7752	105.763	88.8717	118.762	73.5602	91.2366	99.5407	84.0874	89.7876	110.613	89.8524	101.269	113.217	85.2262	78.7337	116.088	130.166	154.749	147.528	109.654	137.322	47.8961	92.3274	98.5201	59.319
BTRC	112.031	117.288	114.541	115.265	89.1571	58.04	97.0534	86.693	84.008	110.475	93.8896	108.746	76.056	89.5906	90.4	98.419	75.6769	96.3849	119.396	109.314	124.953	82.2076	64.6061	108.061	79.4885	150.138	122.304	118.632	81.5441	115.571	90.3151	116.16	58.6741
PIP4K2C	105.649	121.514	98.8791	92.2372	103.291	72.0384	103.856	92.1686	113.948	111.172	102.074	99.3372	110.581	91.3029	100.941	102.328	83.2781	99.9222	95.2063	107.364	110.639	83.0176	98.3615	102.814	75.4086	102.984	88.3725	87.8388	118.564	105.455	80.0263	80.8089	110.63
STRBP	93.8111	110.304	92.0964	67.7052	71.6897	88.5475	111.132	89.5355	92.5984	84.2122	85.5769	112.953	112.23	76.0603	112.173	84.9342	80.7049	87.7842	100.149	88.7001	100.13	97.9916	143.137	105.126	81.9738	121.511	83.9503	133.757	86.1353	94.7687	117.67	132.01	110.298
DYNLRB1	92.9584	90.549	115.458	95.004	100.071	92.4174	105.721	81.2799	105.974	107.932	90.7849	98.4436	97.3496	95.4921	86.8228	112.768	85.8786	104.239	104.189	103.988	108.137	89.7023	109.467	120.555	107.891	120.33	83.7755	115.38	79.3312	87.2761	76.8277	88.0084	96.9153
SARS	89.6534	100.338	103.776	88.5883	130.567	99.5792	109.31	89.5269	107.072	117.558	93.0507	101.372	114.574	80.1932	93.3504	108.613	78.7267	87.5395	107.284	102.491	95.7214	88.4044	105.223	117.661	82.4539	108.088	66.5015	114.324	84.2646	79.3966	104.473	104.572	94.6053
PAK3	96.0162	112.895	123.53	116.353	50.4347	88.6335	114.839	95.5462	134.662	63.6975	98.2368	108.361	62.9472	79.7095	129.824	91.6725	74.9034	139.805	115.139	91.5725	90.424	74.5382	84.8326	98.5067	99.3411	129.272	112.906	86.507	96.7844	87.882	110.865	109.132	78.5634
FBXO32	88.9683	99.0242	76.0678	97.5963	76.9628	109.664	87.2885	79.0176	87.578	78.7926	96.9723	87.7376	121.362	107.966	112.879	97.147	107.869	80.4083	92.318	99.2023	96.7253	95.6028	94.3929	120.967	101.375	123.968	70.8671	118.655	73.3934	94.7687	130.155	138.185	102.464
KIDINS220	94.084	128.595	102.67	112.881	60.0231	82.733	83.011	84.4021	80.4577	112.467	84.1949	120.004	106.763	88.5392	62.6606	76.3994	70.5174	112.879	85.0413	78.4798	122.432	72.5134	105.104	92.0237	98.5137	130.899	77.3281	141.376	129.227	156.725	85.851	70.0255	136.91
MYT1L	112.05	106.753	94.6609	90.57	55.7448	111.348	114.451	88.7772	92.9761	107.511	77.8232	112.037	101.276	55.8449	94.2649	74.7729	85.6314	106.359	107.083	71.3885	82.7048	88.2532	107.097	85.7516	71.9335	114.431	100.93	132.564	85.3326	130.33	129.253	125.949	127.311
OPA1	90.091	115.545	91.0698	106.583	45.3979	58.4748	104.714	101.394	102.694	150.566	92.9682	125.308	78.4813	71.0323	92.3828	97.0045	106.499	129.223	123.144	90.7915	90.879	100.27	46.2924	104.92	85.8827	94.2033	81.3163	125.18	124.951	114.502	105.539	92.9709	101.884
DCAF6	90.7399	116.965	107.909	97.2926	80.4388	83.2782	110.917	75.1037	105.794	112.028	81.4923	88.0785	134.776	67.7025	75.8832	89.5084	95.3604	82.2338	82.8436	129.381	103.895	66.3407	123.821	97.4875	76.1	143.376	115.439	98.8313	110.068	138.505	71.3789	72.7263	114.957
ARID4B	103.242	103.281	77.2379	105.66	82.5696	104.266	95.7138	80.7589	87.7631	112.305	99.7032	81.42	106.355	112.436	104.317	90.7733	108.792	89.7538	94.897	89.9281	99.4415	99.87	98.6091	111.095	114.666	94.4756	80.0835	92.4749	99.4424	99.4156	106.204	114.43	97.6655
SGSM2	127.999	99.9852	134.932	112.372	121.587	139.014	94.8265	84.5273	105.989	102.559	93.6986	107.117	84.2193	93.2563	70.843	89.199	86.4271	144.789	83.5137	90.623	107.95	81.9953	67.4535	70.1625	60.5386	106.882	112.923	81.118	93.9886	134.232	88.7553	65.498	99.3829
PTPA	84.3262	109.116	88.9917	92.3876	141.24	97.3567	105.317	77.2486	109.685	104.437	75.2666	102.978	97.7073	97.7729	91.766	119.508	82.1709	100.266	108.127	89.5558	102.311	68.2462	136.311	110.054	82.4621	97.2148	87.495	108.04	103.91	93.5571	111.105	78.565	82.2177
LARP1	94.8826	111.99	77.2213	118.52	111.823	95.2568	107.647	108.382	110.991	99.0066	107.038	93.7982	77.6971	91.0886	108.928	71.5896	84.0156	109.846	113.874	107.596	99.2087	111.99	121.74	89.8102	105.18	105.692	98.8661	62.6515	93.0808	87.7619	88.2513	80.6087	86.801
CIRBP	114.498	102.275	75.2273	107.049	109.101	97.3288	118.437	101.698	119.008	97.9227	155.354	100.591	78.8362	106.525	101.631	112.363	83.2685	95.8931	93.9632	93.6425	113.68	86.8451	90.2675	104.173	88.0189	77.1712	81.0166	81.204	109.956	80.7797	97.1163	75.8986	81.9606
JMY	103.635	122.608	85.3046	90.3936	65.528	68.8702	107.172	90.3343	110.077	105.057	101.776	103.175	89.8431	76.4554	111.731	91.4107	97.2396	83.673	95.6838	95.0267	98.3274	96.416	106.385	90.3138	94.7402	99.4008	104.229	115.539	111.789	91.3975	119.319	123.608	83.9769
LRP4	78.3142	74.2681	94.2698	97.7764	126.849	91.907	98.5915	87.2721	100.78	102.139	87.3644	104.462	94.2616	102.533	79.5807	98.9974	101.833	86.575	87.7846	115.399	103.935	87.3183	107.159	116.03	81.3858	89.0072	121.673	86.5343	150.524	107.879	86.4561	91.4149	89.9305
TTLL7	75.5091	176.049	62.5132	115.827	13.8452	71.1563	120.277	153.836	36.1606	76.7578	139.272	111.056	53.4707	134.545	153.171	74.8559	153.848	87.8846	110.608	69.2631	94.9013	151.701	38.3333	97.4323	248.561	127.951	60.9207	84.2803	89.1474	81.9988	87.9329	46.922	28.6474
MICAL3	127.878	88.3814	92.8265	103.414	118.805	101.338	90.2691	84.121	86.9181	74.3919	88.9518	84.094	136.005	100.741	113.225	113.116	102.573	109.902	89.9118	94.4133	102.06	102.392	95.7265	77.2684	68.687	82.3236	100.322	103.033	65.5953	76.6787	98.3225	110.996	142.914
HDAC5	96.7167	93.1648	100.79	105.339	146.875	95.0265	105.934	80.3156	104.87	97.1358	71.612	101.632	110.168	95.026	88.0598	108.435	85.1666	94.7972	96.0959	104.39	116.551	85.8951	85.8821	94.8397	58.4567	100.724	102.703	101.396	93.6105	102.635	75.1485	92.2248	133.486
PDE4D	90.6287	133.009	99.9749	89.6733	50.6568	74.6294	120.207	98.1895	119.188	105.057	101.888	122.73	81.3006	77.542	102.81	99.1824	80.9674	102.294	100.08	101.227	101.932	93.1124	112.575	92.5767	82.7297	99.2118	99.8681	89.8902	106.692	117.993	86.3384	96.0717	93.6906
RYR2	99.5398	102.424	70.5003	71.7724	83.208	98.1714	76.3833	84.0101	82.4846	73.5043	93.4775	141.778	128.133	94.2279	121.436	90.4955	78.3194	151.61	84.048	80.588	82.6277	93.5076	64.423	102.203	95.7041	88.1907	85.5936	79.5544	86.3186	150.586	120.961	155.766	110.412
RPS6KA2	94.2261	94.1902	105.68	117.224	132.122	118.063	83.5759	85.9407	104.499	100.471	103.675	89.796	86.3082	142.144	86.47	116.391	103.67	98.3037	96.2333	99.4554	99.7292	87.979	92.8455	97.5142	112.63	94.1095	94.4168	84.1373	101.595	77.1634	63.1342	62.6643	94.944
EEA1	92.7727	114.377	102.175	93.13	67.1259	97.2286	110.924	91.7556	107.647	98.6975	99.7264	81.9157	101.915	109.027	93.1377	101.026	89.788	100.45	90.7344	97.5246	98.3136	99.0923	105.436	85.0768	119.135	110.146	93.8271	106.881	100.437	81.1373	88.2719	100.474	91.9323
LOC101009600	83.5705	93.4574	100.688	99.9342	129.77	87.8242	96.1132	81.2926	116.444	112.135	95.8226	109.605	111.929	85.2744	81.7818	108.614	80.3035	90.4465	105.636	106.909	99.5249	71.4967	123.791	103.669	73.7365	108.837	75.8823	104.724	83.4555	80.5309	113.076	113.175	88.0434
MAPK10	98.067	103.466	100.72	92.931	73.769	74.0591	102.984	96.2338	120.223	99.1684	91.011	140.34	106.413	62.2705	138.142	111.371	60.7265	73.911	88.2106	94.4018	94.7272	97.2047	91.614	117.75	97.0981	108.896	95.4786	138.969	64.691	72.6688	108.204	126.575	75.1809
PLXNA1	107.647	82.7829	101.752	97.5826	133.873	94.2168	121.622	95.9202	120.438	103.949	73.5033	99.126	134.354	80.7073	97.6229	113.203	75.3738	148.22	105.13	110.097	103.741	105.999	94.3868	92.7706	68.3881	91.0782	105.758	84.7117	56.0148	104.611	37.9184	42.1464	130.934
ADGRB1	90.8395	100.279	131.747	99.0974	131.742	81.59	89.1428	97.7663	105.222	84.636	70.3068	110.436	110.055	45.9608	94.0758	70.8037	76.4931	100.651	86.4275	82.6671	104.951	85.0774	126.102	87.9738	57.6985	90.4143	126.037	103.928	101.338	95.0169	81.3131	99.2972	189.856
SNX19	97.5469	104.884	110.298	102.638	80.8139	116.144	95.2089	93.7959	91.4828	95.4682	97.866	95.1992	103.688	102.039	97.1573	96.7769	93.5652	87.0587	90.326	99.835	98.1271	91.4351	100.196	98.3371	98.6877	102.235	93.3266	116.258	70.845	89.15	103.418	107.714	87.1103
KCNH1	110.371	102.446	92.4018	95.2819	82.1066	83.1396	121.797	89.5476	119.758	128.909	82.1202	74.9959	141.708	42.6261	116.854	98.6826	61.9283	90.73	103.602	120.157	103.256	93.4507	131.229	80.242	49.0614	87.9319	111.965	130.921	75.5791	81.1275	75.8491	93.9975	133.217
B2M	82.5324	64.1227	99.3565	91.1517	81.1401	216.323	62.6998	72.0425	82.4356	105.465	100.581	86.8157	79.0043	165.359	64.3879	89.2772	179.153	69.6413	79.4328	78.9107	64.8863	58.8794	84.0824	85.5547	125.151	65.1141	94.2441	84.4497	237.452	120.692	82.0831	68.3876	85.9439
MMD	94.2097	80.4103	103.208	120.63	53.4828	100.226	115.735	121.938	107.88	83.1385	86.3843	84.6658	85.3266	94.3439	87.7759	111.266	73.8868	161.717	104.451	110.33	96.7178	88.4606	78.2046	77.48	111.19	117.18	133.881	59.6864	104.085	157.828	36.929	50.4493	112.088
ZNF704	111.383	86.2799	118.72	100.657	66.8907	117.823	91.4962	90.8669	93.3422	89.6318	122.779	79.2469	91.3159	134.933	104.577	103.994	119.548	114.869	85.7926	91.6103	101.131	97.9408	69.6341	70.7698	107.843	108.85	87.8752	79.3431	94.9697	86.9025	87.7518	90.8075	100.584
PCDH9	111.317	91.8869	96.637	90.1619	52.0776	113.587	91.1379	84.2371	68.2529	89.424	92.5278	83.1493	105.324	124.904	109.13	71.346	143.953	103.013	82.9206	72.351	94.4862	99.7211	96.512	97.3168	150.823	98.9741	89.9963	114.096	75.3329	66.5439	110.277	112.174	112.514
NDUFS2	88.1362	102.525	89.3797	85.8852	112.602	91.1789	102.951	80.5359	93.8947	126.318	94.6158	109.853	111.028	85.1322	92.6503	94.3479	77.2804	94.3081	104.267	109.198	104.728	75.9102	103.291	114.788	88.2552	109.972	77.3997	103.793	87.4797	82.7821	101.18	111.354	88.3637
DST	84.1411	60.9546	108.148	135.19	130.112	174.035	64.0561	81.8297	45.3852	46.2598	88.2366	94.7772	90.0026	159.556	101.299	96.6291	178.54	62.4141	92.6541	98.4509	64.9184	95.8559	76.6518	99.7709	193.409	61.4756	74.997	95.1241	96.0066	115.223	77.5028	65.7363	85.5146
DPYSL2	106.838	81.3364	124.337	133.007	161.51	128.059	105.92	91.9424	95.0113	86.7517	89.8487	101.937	144.529	91.5599	71.0394	100.964	74.2822	142.577	106.323	113.099	124.406	90.0639	87.5181	85.0284	83.7159	101.855	55.7273	70.1987	77.4126	82.7788	23.6286	20.6212	140.121
AGAP1	92.7719	119.482	68.8536	61.8761	81.4727	119.494	102.61	88.4195	87.2596	73.5273	89.5044	142.282	108.698	67.2024	103.629	88.4154	101.147	125.138	94.8344	86.9474	139.931	87.4777	110.568	105.505	75.2761	94.8174	75.6215	106.383	89.2996	91.3924	86.2269	111.652	113.621
PPFIA2	97.9365	126.168	85.7192	89.0153	92.5679	79.0311	142.907	101.96	110.112	86.1455	113.623	106.153	107.1	74.456	101.362	91.8734	101.476	122.926	106.289	98.3916	82.1394	99.1331	52.9856	98.7611	78.1146	89.9872	119.852	106.713	111.35	76.5493	76.5188	76.3257	87.6035
SLC2A3	94.2261	99.4636	93.4548	84.9916	86.4383	81.1077	92.9719	84.4758	98.1702	121.316	89.2632	92.6254	108.99	82.578	102.191	123.608	60.4872	125.026	94.2368	107.554	94.1059	90.6706	105.999	111.088	99.0217	118.863	84.1658	104.512	82.2278	98.8891	88.9244	85.239	104.031
GPR107	83.4145	87.0712	103.886	108.171	106.666	96.0666	109.601	92.9968	107.707	95.5855	106.618	89.8522	84.7466	105.7	96.7452	100.258	104.768	99.7733	105.059	99.1081	97.3696	86.5459	96.9966	87.9894	95.1741	96.4538	84.9327	92.0647	91.9224	98.3623	94.9531	83.8011	96.1822
PRKDC	92.681	88.7153	122.852	130.376	73.242	111.621	85.3699	90.7837	120.303	88.1342	68.9835	93.4741	123.914	94.7152	85.3773	74.4677	74.7083	108.704	94.5133	107.12	74.738	74.7809	113.992	124.532	80.227	96.6889	80.0725	87.9248	115.641	114.562	84.2783	92.3307	114.092
SLK	102.845	91.2666	73.5489	82.4518	87.7179	106.939	95.8335	93.4185	74.4336	86.2365	102.508	100.352	114.204	117.944	103.363	91.3161	98.2409	89.4421	100.738	108.578	94.9841	83.2795	82.5868	96.6407	121.801	99.3115	104.061	99.5011	111.33	84.263	90.1509	93.3399	100.345
MOBP	64.179	32.1108	94.3639	219.292	146.354	300.96	18.8641	38.7952	17.2918	104.547	85.0309	38.692	70.0476	352.631	39.4848	98.0558	337.648	12.6288	109.223	36.2196	47.8757	53.9959	93.9043	64.9656	404.113	72.9582	0.982545	43.179	34.0227	16.0866	34.2628	32.9272	63.942
DLG4	61.1132	97.6302	66.9311	85.7203	187.246	47.7644	112.035	95.2713	78.631	76.6183	132.28	135.039	110.818	92.1421	72.5388	109.39	75.8984	86.5231	106.325	124.699	134.552	74.9587	81.257	85.9801	63.9824	101.711	110.715	71.0623	85.3162	170.835	95.4188	63.5229	83.4517
STAU2	103.953	138.675	79.4929	71.4738	36.2942	83.9637	114.766	88.8903	61.8899	79.8496	119.291	146.974	81.1796	82.5641	112.707	95.9521	82.2495	89.1535	105.949	92.5097	121.5	120.217	94.6891	123.917	118.207	65.1254	120.753	135.06	95.9116	64.3614	99.7848	79.4565	70.2615
CCDC47	92.0123	109.425	90.1947	87.6926	86.8571	82.3083	86.9585	77.1536	93.3422	97.1358	102.223	101.889	93.0833	90.087	88.5898	88.45	96.0585	82.5848	92.2493	96.5451	97.3261	82.7948	103.677	99.9829	94.3202	94.4874	95.7251	97.5609	110.77	103.759	144.643	136.059	80.2167
PCBP1	89.3834	90.9675	107.853	90.5737	89.701	103.665	89.7636	86.0739	91.8547	107.975	109.15	87.2231	102.804	94.5321	90.5329	106.584	94.8775	98.3037	91.0816	97.4309	97.9269	85.641	115.67	87.2279	89.7848	115.086	83.7322	102.115	85.2858	88.4008	104.242	104.98	95.5707
HIVEP2	75.8673	84.8075	92.343	78.1583	95.4469	84.259	81.3509	81.3348	96.8177	99.0086	91.0391	88.8623	110.916	62.9375	96.0758	88.5904	74.9614	85.2092	82.3159	95.9871	86.4548	90.5746	121.28	82.1615	71.621	101.086	74.5843	157.394	82.3083	83.8805	145.832	194.602	133.21
EPRS	96.962	103.252	93.2734	85.4472	51.6858	67.5177	95.0094	81.6126	109.9	147.457	100.985	114.681	109.447	71.303	101.647	101.7	91.7414	91.3575	102.051	98.4568	77.2435	74.211	104.697	101.979	94.4731	133.349	77.9289	108.22	115.79	49.0232	128.029	125.802	62.4302
RAB21	99.484	100.196	99.1598	97.5963	54.6264	101.506	104.614	89.0695	86.8343	94.6345	107.474	98.2867	80.7115	123.573	98.9238	99.7376	126.897	90.807	98.7061	88.8266	94.5225	92.9091	102.517	104.303	136.903	91.4638	93.1085	81.2608	93.6105	88.0263	91.4032	80.5828	73.9498
RNF141	83.7353	94.5488	84.9097	101.771	73.6475	123.784	89.8212	79.7065	73.2442	121.577	93.2316	88.1574	105.991	164.889	80.3167	91.8057	158.529	84.6344	97.7284	92.4752	83.9524	73.8516	87.6833	107.889	171.936	99.3881	71.1926	80.3933	79.6369	73.321	82.2444	79.3158	90.507
SNRPN	90.1959	116.861	108.639	90.1558	26.9491	73.8439	121.47	70.0029	90.4588	76.5723	121.485	155.867	67.3008	84.3527	78.9792	102.712	92.4975	97.1117	103.782	96.5501	54.0073	98.0411	86.1479	98.2761	64.4569	58.2013	114.879	142.753	113.034	98.0731	132.152	143.2	93.9517
ACTR2	99.5837	156.611	43.3641	44.8619	42.4673	33.948	121.296	80.5888	84.5224	98.8775	106.727	101.303	115.556	49.0582	155.254	104.003	74.501	70.8853	110.716	122.074	76.4832	91.4851	154.561	124.487	54.9638	86.3978	103.432	182.445	116.07	33.9181	166.895	117.14	38.4792
NCALD	70.2483	101.402	64.1777	56.4667	135.708	136.998	96.6724	115.787	57.0166	44.9409	92.8429	103.705	111.442	85.3107	154.73	97.2321	61.5693	100.805	109.85	89.6752	102.092	127.674	109.094	63.8501	125.999	122.973	78.475	104.708	33.2638	75.5869	147.637	102.248	81.3575
SC5D	79.0061	99.9031	76.8828	111.281	55.2189	93.8267	101.314	85.7077	98.7345	112.144	93.3973	110.894	85.7191	97.1003	91.6812	101.958	103.014	91.7743	109.971	104.011	92.5199	103.125	99.422	113.355	159.832	81.2592	92.4543	94.4447	92.5912	95.5179	77.2687	69.7507	86.1703
SIRPA	110.875	66.1128	115.035	98.1094	122.427	78.9648	110.037	65.9227	71.6616	123.893	67.2049	48.3141	94.9061	90.952	77.3615	106.948	93.8445	147.328	101.603	114.95	123.592	69.1742	65.7281	87.6269	66.475	151.749	84.5222	108.054	68.6756	125.866	61.3832	54.1461	185.527
ASH1L	98.8333	104.388	100.695	91.0142	45.8736	82.8719	76.8341	94.6292	103.289	118.743	83.7786	114.65	103.676	70.0239	96.5355	93.7093	84.779	76.7159	84.9532	113.886	101.44	93.6542	98.299	81.1369	92.126	101.993	100.613	127.835	118.202	97.5768	97.6388	94.6142	112.25
LARGE1	86.4851	86.0316	139.396	112.855	131.593	81.5083	108.758	98.669	88.4887	100.619	94.7337	62.3288	113.416	99.5778	98.4802	96.7734	90.9895	110.217	100.952	88.9851	115.915	92.2204	93.8905	91.3324	39.216	95.8221	60.4896	77.1492	72.9373	136.383	57.4983	74.1324	155.495
ZFP91	87.8728	98.4549	63.6636	99.8583	74.9714	87.7729	97.4115	83.9012	89.6621	92.5892	107.116	82.8332	92.375	101.08	114.657	77.2991	96.9405	92.7343	91.887	111.005	108.298	100.234	103.463	112.788	91.6909	100.844	91.6395	111.503	93.3115	77.9003	110.325	111.701	93.9267
VSNL1	67.9611	194.712	27.313	86.1212	34.6117	100.029	143.98	151.487	45.6274	33.9932	188.925	145.44	17.7925	59.3115	131.3	53.5435	89.4959	90.4632	122.629	77.34	130.084	136.111	104.687	140.792	106.001	49.2767	159.08	45.214	141.851	149.025	99.927	18.4866	8.84279
TPPP	120.744	234.754	104.658	44.9619	141.293	98.271	91.4923	171.827	22.5489	23.6396	93.9626	112.89	71.3511	148.029	102.996	59.6133	115.613	52.6418	129.271	116.412	167.976	109.295	57.7595	58.3216	100.143	128.56	45.1384	43.7153	29.6273	121.396	88.1518	90.9527	53.0524
PPFIA3	90.8875	99.4435	112.451	67.1918	131.082	73.4385	104.505	84.9631	103.045	112.694	77.1857	87.5989	118.896	77.4648	98.9436	101.791	71.7829	102.194	88.0636	93.314	98.0982	91.748	81.0805	100.223	56.9447	101.066	99.2487	126.41	76.8741	92.3905	97.116	91.3901	140.964
LARP1	91.0051	71.292	149.971	85.6081	136.458	100.874	107.501	56.7064	85.8093	137.598	46.2413	84.1978	186.221	121.013	64.697	161.051	87.027	98.4425	86.0713	105.193	97.9386	48.5591	39.5091	111.046	58.5533	84.8863	87.609	108.414	71.3169	95.6794	61.8196	52.6052	168.973
GFOD1	87.8614	91.9929	102.148	72.9271	102.676	92.6269	94.9613	77.4532	95.0156	111.727	82.8957	90.8252	113.114	81.4932	80.5522	88.45	73.2249	94.6763	89.8452	106.541	108.34	89.2496	97.1009	117.264	71.2231	94.4874	98.1237	105.951	83.5869	97.3908	122.381	115.306	118.445
MEF2A	83.4238	112.547	96.6533	116.279	59.2114	88.1643	114.908	77.3082	103.489	62.2904	98.7948	103.855	74.5638	68.3356	81.5029	70.4386	94.4908	77.0894	82.7061	98.1406	111.821	71.2758	112.959	101.097	74.4338	91.9933	95.4543	99.8047	84.9156	111.586	152.954	152.225	124.366
BZW1	79.4343	111.022	101.685	79.4322	43.035	83.9386	90.3672	76.4686	84.8616	106.395	118.765	109.568	93.1821	94.8815	94.9258	116.125	83.1719	102.225	87.0017	99.0487	87.9859	63.9782	141.923	101.244	102.373	124.288	70.7834	96.7673	120.74	88.8035	90.9071	102.797	99.3191
ACTR3	87.3553	95.3133	85.5763	103.697	73.2435	94.332	107.871	79.6333	96.013	124.441	95.8347	102.609	96.1997	86.6292	99.4718	96.6558	85.1947	90.5816	96.8854	102.247	91.3513	76.181	110.763	102.951	114.245	115.458	80.1682	103.71	104.32	79.1389	89.2999	80.0408	99.9576
NUDT4	76.4097	132.398	83.0518	85.049	41.0213	63.6772	133.227	100.3	123.001	109.698	102.153	95.8619	49.785	58.5436	119.443	94.3152	76.5692	124.819	106.183	111.761	98.5272	83.1808	87.8379	93.6878	83.9414	112.046	114.33	87.8027	119.717	118.278	89.4377	67.0302	103.384
RPLP0	77.5012	85.5235	107.418	101.517	104.841	103.233	96.2992	84.5638	110.416	116.332	100.45	93.9905	113.085	89.3032	66.6945	92.7086	92.238	102.899	82.5045	100.42	94.9364	68.7828	102.148	96.4211	75.823	104.032	94.7019	86.0224	121.017	132.55	71.4672	76.5829	98.1976
44811	80.7031	98.0322	91.4591	89.0374	71.1501	101.844	77.4547	81.5506	72.4159	101.315	103.33	93.6216	108.553	139.65	97.4347	109.988	101.842	80.1447	100.449	100.588	97.3792	85.8863	113.289	86.2301	153.577	111.536	77.9537	95.6248	75.6664	79.7932	96.9562	89.0897	80.8532
FAM102A	90.767	79.9811	110.298	102.818	120.628	107.025	81.7608	80.3489	101.338	99.6372	74.8519	100.345	93.0833	117.548	78.6091	119.722	98.0269	94.9181	97.7445	104.39	109.942	79.2878	101.743	90.9309	83.8215	91.0859	93.5446	86.774	86.8149	91.3975	80.6845	86.2519	105.911
EPB41L1	68.4262	80.8524	124.519	59.1265	100.42	46.8974	113.792	107.796	100.075	57.1285	111.264	94.8238	69.0701	71.513	97.9884	105.723	73.7618	107.027	82.3382	119.583	116.662	76.1297	87.4166	47.0235	60.5106	104.373	121.045	162.482	72.6955	66.3634	128.453	163.375	142.879
TTYH1	94.7597	79.438	98.5752	107.744	136.239	94.4407	81.352	90.8677	92.6593	107.704	97.4328	92.5313	106.383	97.0024	57.5442	122.62	108.152	103.849	92.793	113.891	96.8681	70.1326	85.1553	101.891	70.6747	98.5104	81.6337	75.1501	96.0833	107.405	71.9055	80.447	129.119
KPNA1	86.5185	110.525	109.027	89.142	61.5542	94.2164	97.3059	81.3009	109.945	94.9969	93.9702	114.167	98.3485	80.5611	88.7275	91.9666	84.2963	88.7428	95.9066	88.5774	106.629	82.7863	113.885	92.2341	101.775	99.7488	86.2127	103.808	106.052	92.8034	100.856	88.5687	105.69
AP2A1	76.8865	88.1323	102.468	108.561	120.711	88.3973	73.4448	82.0082	124.07	83.1297	96.5645	117.906	128.931	68.9128	65.9866	101.819	73.4177	129.466	102.391	115.191	86.8719	80.503	115.39	107.862	49.8816	109.611	65.9658	107.368	68.1664	63.8473	81.9592	110.836	143.921
ERO1A	83.4546	119.679	79.5991	88.9123	38.8975	76.8612	115.587	89.6686	118.221	91.2993	109.597	99.5732	79.1485	72.8848	97.1573	86.8577	88.5662	101.2	102.431	97.858	100.33	101.346	99.4193	99.7771	94.2362	92.4087	96.8154	114.819	116.7	91.3975	116.727	102.652	73.7031
MAP3K10	83.9872	98.5847	105.952	71.1264	148.889	84.2281	86.2985	97.8899	106.916	100.888	75.0753	97.0003	101.037	63.7128	78.4324	98.2572	71.7814	97.941	89.4331	108.06	105.136	88.1315	106.772	101.423	57.5328	88.6292	102.049	106.67	94.9697	106.006	101.18	107.309	104.658
SACS	79.7404	123.823	98.2504	84.5848	78.8282	67.8565	99.2112	90.9835	78.0622	120.278	83.0926	126.492	68.2198	89.2218	86.7012	99.8226	78.8833	68.5332	113.817	115.562	75.8517	90.9612	134.101	126.437	84.0111	89.6776	84.571	124.207	70.941	74.0952	115.27	146.645	67.1922
ACSL4	96.5783	100.196	100.79	94.5352	64.4615	90.7072	108.409	102.483	94.8297	70.8716	97.866	107.549	88.3702	93.3467	91.4162	93.8162	98.0269	119.222	94.4474	88.0674	86.7123	96.5685	103.291	78.3816	119.265	107.716	108.808	82.699	101.086	110.501	74.6774	73.0914	97.1374
VPS4A	79.4212	88.3307	106.767	86.9723	119.088	86.1478	99.7465	93.929	94.6438	98.3865	106.692	100.602	99.2692	87.0248	98.7472	94.3714	82.0172	93.2253	105.506	109.072	110.743	91.0285	88.2032	93.6054	78.1942	99.0228	83.2961	75.2681	99.217	88.0263	100.473	92.731	104.971
NAP1L5	76.9306	99.0242	100.518	105.879	68.6681	79.1888	125.158	81.8467	93.1562	112.561	118.311	113.467	108.401	61.836	100.425	94.5564	82.6733	93.1044	110.864	95.7859	100.73	101.397	106.772	103.892	94.5722	99.2118	80.0253	114.58	89.1934	80.1601	87.0451	75.7235	76.1432
CACNB4	79.6427	107.194	76.3567	77.6065	40.6331	98.7129	103.555	84.5925	76.4653	79.4804	114.224	130.735	74.819	51.1489	114.057	86.892	67.5853	68.6883	83.6818	78.1305	112.399	88.1042	94.5116	84.64	100.83	116.306	90.9412	125.871	127.439	112.801	154.699	159.989	67.2502
RNF150	93.8111	94.7761	108.94	92.7345	68.8458	84.2281	99.499	99.7205	105.8	90.0486	91.2746	94.9419	106.633	90.976	87.6182	102.143	72.8313	125.63	100.561	93.0022	96.5251	98.8557	94.7798	79.2045	96.5039	106.393	86.3489	89.4108	98.7073	127.732	68.0813	63.0692	119.698
NAV1	89.5853	70.6397	135.206	91.455	129.278	98.5179	80.361	102.85	87.821	104.052	61.4832	91.7607	89.8819	121.823	77.4298	118.234	98.2032	105.309	95.4455	101.331	81.1855	81.5811	93.9616	73.9385	93.163	83.7901	120.015	62.297	66.1611	115.97	88.7522	87.2999	130.188
SLC4A10	89.8234	76.5429	122.131	114.522	69.9841	76.5252	102.788	72.6813	122.784	72.4026	112.813	92.7864	82.0908	65.5652	104.492	88.7076	48.279	85.0556	76.3931	92.9644	120.102	99.7864	113.099	96.07	93.2757	124.967	103.531	92.2541	105.11	94.3355	87.0766	104.984	122.11
TTC3	101.212	102.228	93.0639	79.6621	64.6606	123.256	95.2952	93.0803	86.1529	111.746	85.677	66.6913	111.858	70.038	90.7904	79.7763	96.8213	78.965	78.2878	77.7731	74.2948	95.011	53.3354	95.822	99.6473	78.1528	145.126	165.695	98.3084	107.623	104.594	113.708	106.169
SRCAP	109.667	69.3392	102.585	89.0071	136.801	79.9939	68.959	85.1783	84.4208	85.7906	95.8982	89.772	117.846	94.0758	118.537	91.9386	95.4781	95.7678	100.746	100.311	83.0927	91.3121	105.258	88.8067	60.7944	74.1029	72.3101	92.449	77.4897	96.5554	116.023	127.088	126.397
BSG	81.0556	73.5218	97.5354	103.178	148.19	83.9594	91.0792	93.5652	105.208	103.389	95.3975	94.1581	91.3159	88.1207	74.2131	114.541	88.0102	99.8871	99.8561	98.7314	103.87	75.2548	123.407	88.8441	64.9233	102.613	98.2616	85.0961	92.5632	97.0162	88.8119	82.3038	95.8841
CCT6A	81.4966	91.114	93.1831	93.0946	76.5479	89.2674	107.172	81.1474	92.5984	115.89	104.346	94.17	95.4398	90.7781	96.8906	102.328	81.6235	95.6436	98.2938	96.039	97.5263	79.2353	100.583	99.7772	98.0995	99.0228	85.9116	102.355	94.7998	84.2805	106.009	95.6651	100.584
RASAL2	105.145	69.486	119.105	100.68	80.5216	89.8306	119.84	86.2031	93.813	81.8542	89.9759	97.0574	91.8668	87.0339	118.025	80.7229	78.848	102.036	105.123	89.9704	96.8469	85.5788	98.3193	92.516	82.625	110.08	76.3058	124.533	97.1561	89.3522	81.9162	75.2471	121.491
ATRX	89.4205	99.5456	85.59	82.5534	47.4942	96.0848	131.415	104.12	93.0747	96.1618	103.825	111.139	48.472	94.4824	115.651	110.113	96.1412	131.421	103.897	96.9571	111.517	94.2116	105.235	78.814	92.9866	91.2001	116.283	68.1984	109.886	97.8529	95.8993	76.8079	41.183
KLC1	97.1751	78.7448	92.1322	105.759	86.3441	119.555	97.9515	91.2673	90.3534	126.575	74.7435	103.381	127.95	73.7325	110.524	88.2785	79.1545	102.232	112.927	90.6793	97.4429	87.051	84.1055	102.724	77.1103	113.807	90.5402	79.236	78.8472	90.8411	99.7144	83.7779	82.8185
CACNB4	73.4934	117.57	66.044	61.9781	41.2957	25.0423	108.185	99.5296	100.626	95.3318	121.972	114.549	72.7408	78.6911	106.896	73.8914	83.3978	89.8059	96.2632	92.5164	72.4381	113.349	167.384	98.7255	100.456	69.6941	95.0053	134.433	83.2788	77.8501	162.799	156.615	65.2151
LIMK1	83.9586	90.9206	95.2028	77.2896	168.395	105.585	96.9755	84.3017	91.3291	137.157	71.2485	105.748	101.101	65.8657	82.9975	106.584	61.2312	86.1809	113.053	110.267	119.588	82.8899	116.057	119.061	71.1887	111.78	65.5576	96.7797	65.6137	72.6684	85.7114	89.0677	85.2043
FKBP8	103.607	92.2488	122.145	87.7722	155.123	80.6765	87.5661	63.469	115.695	109.947	89.8091	105.894	93.8345	91.8528	87.5746	97.2913	75.3601	100.511	95.3075	103.58	122.562	59.7113	88.8734	107.73	63.5705	89.382	77.1184	72.7001	72.02	93.1791	108.827	96.9071	99.4774
HIPK3	104.81	95.0503	94.1319	103.539	66.406	97.9411	106.382	76.734	108.923	112.725	89.1016	93.3095	91.3486	84.6156	96.4078	117.131	96.1813	111.597	87.6821	112.78	73.5594	95.7191	55.0259	82.5081	73.4779	93.9271	76.2897	109.319	107.263	87.3359	109.747	98.1759	99.3846
HDAC4	88.2765	78.9557	105.137	78.3291	92.7227	107.265	81.1833	88.2707	82.3717	77.9588	81.3316	81.5626	106.928	111.72	88.9431	91.5957	80.4424	104.954	91.6998	86.2959	87.5134	90.9269	100.969	88.2565	87.5171	99.4008	94.4168	116.258	73.9031	84.2805	137.812	117.23	120.638
USP33	72.8034	136.932	99.0354	101.006	49.2449	76.6836	101.94	74.9048	66.1143	102.288	116.665	112.711	100.793	85.509	93.5511	90.2983	91.0773	75.1385	102.737	102.107	95.706	87.4862	107.968	109.99	105.821	96.2333	96.4517	104.51	86.1815	68.2069	101.936	100.214	89.502
STIP1	87.7159	86.7194	110.57	72.2068	91.317	88.0675	92.8988	71.8946	100.287	113.015	70.28	93.1408	113.114	94.9696	89.5614	111.58	91.2031	96.5272	92.4554	99.5625	87.7136	83.7605	99.8089	102.551	75.1706	99.9677	91.5851	114.34	81.7181	102.26	92.4633	100.83	102.151
CLDND1	84.6131	55.4115	138.249	156.058	76.6828	182.382	52.7513	45.111	69.297	87.9868	90.9287	58.8883	117.624	267.408	56.9809	133.451	248.942	62.7984	88.9156	61.0615	66.9927	55.63	75.6508	80.0923	213.499	80.5	34.5228	67.4038	62.8015	26.2252	56.5855	59.2595	86.4761
LOC108586794	91.5972	119.825	92.3681	86.7923	50.1236	75.1094	107.997	88.9031	109.705	95.0513	78.9855	107.807	81.8897	67.0713	95.7441	79.0129	81.4923	91.8953	87.9906	105.909	92.5199	95.3487	117.217	89.2851	77.9423	95.0544	108.59	111.224	100.406	117.243	92.3455	100.324	108.105
TPD52	101.102	105.283	86.2319	77.8117	64.2937	98.1792	125.922	92.7905	94.9637	103.083	113.28	123.39	96.7173	77.7373	98.4497	93.9853	80.203	101.499	106.992	84.8705	107.354	112.147	90.2358	104.113	93.1761	107.337	87.0652	95.2766	83.7757	89.3307	60.1599	55.4748	87.1417
ARHGEF9	29.9357	114.689	130.979	68.1952	112.356	52.8284	96.5989	81.6778	101.708	110.813	91.0654	119.101	41.2542	101.197	107.346	122.176	67.9078	107.308	114.839	119.437	89.9056	81.0473	68.3536	114.11	101.351	68.2442	106.822	122.415	83.5605	93.3617	92.8138	93.3197	91.5094
PPP4R2	97.4212	122.335	84.4267	74.3824	50.1449	76.7148	105.872	77.9982	97.7774	78.7866	111.954	131.679	92.3622	80.1062	100.85	83.2633	108.96	89.6078	88.9182	83.6937	85.858	99.1117	110.065	76.9365	85.5924	78.7786	93.9375	119.807	96.3667	99.2472	120.115	112.374	82.7254
PLCXD2	69.5973	119.572	96.1715	146.206	63.9875	78.2289	163.691	129.435	97.2469	140.076	64.0151	92.369	98.6801	43.5618	81.7888	92.2974	49.8664	86.8168	122.816	143.616	86.1116	77.9155	104.838	90.3049	68.0315	87.8733	49.0619	84.8564	72.2041	46.0733	144.354	130.581	75.2032
ZBED6	93.8276	97.5244	79.6916	100.78	59.102	116.896	74.6733	75.8658	84.3434	85.7386	71.4693	92.958	103.926	137.493	94.0256	85.2576	149.852	86.6244	83.7392	81.5454	86.6812	98.1918	86.4211	104.201	141.285	72.0526	89.2635	91.9997	98.1465	100.382	96.9219	94.6446	81.868
MCL1	87.5812	77.9595	93.4156	101.6	81.3003	82.3082	74.4375	85.2479	102.956	97.3003	85.46	90.8825	96.3685	99.1776	96.0994	98.9313	100.897	90.9105	84.0694	94.2371	82.5671	85.2312	86.3204	103.329	109.83	96.9253	111.628	77.4028	119.487	135.004	99.1856	88.7585	79.8345
PIP4K2B	100.269	86.3907	116.284	98.2995	91.1079	80.8127	96.9094	78.7729	84.9578	57.9486	90.0969	134.711	107.297	96.423	90.8707	108.797	81.5157	108.732	80.7845	92.1138	123.456	93.2352	134.437	109.987	70.3185	83.0676	62.2159	89.6034	55.8093	130.67	62.4341	78.4827	119.495
CNNM1	86.3394	84.5221	83.4029	65.7244	83.8355	82.5483	93.2288	79.1174	88.3218	126.318	80.8847	94.17	103.688	67.8616	99.1888	97.332	60.7583	88.2678	92.7988	87.6878	110.343	84.1671	124.181	112.121	61.7323	95.9992	81.9878	119.374	69.1461	88.0263	156.893	136.161	106.851
SEC14L5	91.3288	103.226	61.9199	82.6055	95.0891	100.083	80.5679	66.6369	85.2604	109.13	94.7781	112.578	98.002	73.8658	103.54	81.2669	83.4385	80.7859	129.072	101.379	91.3357	83.1299	111.287	122.826	85.681	90.9945	93.1391	99.5636	107.48	85.2251	87.3199	107.12	92.1053
PIN1	75.962	88.9167	102.963	99.2169	87.6274	73.1896	103.294	72.7926	126.44	110.476	88.0347	106.52	104.571	57.9836	67.8335	116.761	76.7681	101.206	99.393	123.497	97.5263	65.2092	118.765	87.0221	54.3412	113.196	83.5142	106.19	93.7804	104.882	80.5668	94.1482	108.731
PIAS1	82.6838	101.734	82.9056	107.372	48.5505	86.5626	104.66	90.8173	98.4567	101.594	103.647	112.596	86.1668	83.7822	98.8994	85.1085	104.008	100.742	94.5066	84.366	86.2938	87.0108	94.3409	88.4178	99.0714	84.3838	95.4708	96.5228	106.162	113.056	107.621	102.379	70.8292
DYNC1I1	79.0456	101.298	126.285	94.1312	91.2151	79.2183	101.859	68.1202	128.874	131.494	77.5392	81.7821	140.817	57.5343	81.2912	107.6	74.2588	129.176	107.601	112.963	102.217	70.7926	97.1802	96.7862	68.04	113.741	72.0404	105.015	78.9512	47.6916	88.5448	92.2979	85.2888
ZNF460	93.5708	102.289	101.617	95.8103	75.1571	107.064	96.0868	90.0087	95.3524	79.9242	89.4463	94.0637	94.7802	97.7322	87.0853	75.2867	111.955	88.3009	97.9787	99.1563	104.185	91.1332	63.7234	83.1656	93.6944	93.6192	81.0737	90.7097	93.9553	127.116	98.4015	97.6698	99.2898
LOC101000688	90.9226	86.4105	115.609	95.8235	121.587	99.4415	80.6664	88.6264	96.3768	98.1608	92.378	66.4247	83.0107	111.576	78.4211	87.5963	103.86	100.848	75.0035	86.019	91.4305	78.6866	84.4805	90.6901	101.792	86.6396	87.1946	108.271	106.026	90.8783	102.986	82.0444	117.26
CADM4	80.3897	89.0632	93.1831	101.918	132.3	119.263	81.4308	68.5995	75.4919	97.9696	88.5933	91.8544	119.3	124.857	90.0913	89.0051	104.457	76.1763	100.629	91.7369	104.135	71.1557	114.896	98.7485	103.811	101.48	61.2728	111.224	83.2471	63.6786	88.6941	93.6421	73.0098
PDZD2	64.3962	94.6613	117.705	84.3772	107.23	90.783	51.4234	78.2392	124.908	85.9554	100.039	100.342	93.446	122.547	70.779	118.193	68.4833	64.2852	87.9176	86.6671	68.2343	58.8253	123.907	90.4477	60.4696	79.2404	105.346	78.1678	148.431	127.804	98.8238	113.247	119.824
OAZ2	83.5721	99.9031	85.3046	108.04	94.4408	95.9864	106.924	80.4155	89.0655	95.0513	100.659	93.3981	102.215	89.3955	92.6527	101.218	96.7147	96.6109	92.1806	99.835	99.9295	74.866	109.48	96.0741	86.4252	104.125	98.3418	104.752	85.1159	85.0296	73.3817	84.6322	78.9633
SEC23A	95.0563	107.374	91.5531	89.8534	69.2013	75.3493	108.244	90.6671	108.031	97.9696	107.697	97.0003	93.6724	75.5664	94.9492	87.3398	82.4109	90.2024	101.934	100.215	100.931	92.045	116.444	102.863	87.1811	104.125	87.8752	96.602	94.6299	88.4008	84.9249	85.2396	78.3366
ELMO1	75.2991	110.209	91.5782	87.5206	88.4931	62.8665	113.742	80.9319	136.813	65.4248	72.1064	111.934	103.324	57.4588	97.5183	97.0055	49.8722	100.256	88.8641	149.526	94.7645	71.712	97.2298	109.85	48.1815	91.9019	78.0495	114.756	94.7732	87.1592	128.481	134.05	91.6913
FAM199X	107.131	100.481	77.6222	94.2364	62.231	102.884	114.517	76.0302	108.672	94.5115	102.211	91.9754	87.9181	88.1954	94.1749	101.998	96.6424	98.9221	95.1806	97.3657	72.8627	86.0611	128.232	109.302	96.034	57.9942	87.362	112.402	62.4206	103.54	103.105	91.3782	78.6245
FUS	85.9315	88.7123	103.724	106.445	90.9502	83.2802	79.8583	76.3157	107.848	96.7719	101.668	77.1418	108.321	84.7832	94.2586	95.4126	86.3128	86.1451	90.2336	80.56	96.0138	84.4673	103.845	96.4267	91.7406	98.1976	87.661	104.432	85.9696	91.6741	98.3367	117.277	100.766
UBE3C	84.1357	96.9526	87.1082	86.8084	92.2775	92.5121	106.075	88.0663	93.8982	102.122	87.2926	109.844	109.651	77.5964	90.0465	90.4431	76.1868	86.0627	100.415	105.67	84.7399	85.2632	107.833	100.947	88.6503	100.833	79.3849	86.0236	102.28	87.865	95.9342	95.9266	102.32
KCTD2	88.2765	103.272	98.6165	95.2554	114.941	88.0675	93.3113	86.3402	107.288	98.3865	93.6207	89.796	89.2539	106.583	85.6751	97.5171	95.9273	93.2253	85.9986	100.594	92.7201	85.0311	93.6192	95.6626	79.2861	79.7474	100.304	84.8564	80.0192	77.9126	110.72	90.0989	98.3908
LOC100998275	104.985	78.7515	114.456	65.9056	175.446	74.1935	98.5189	91.7667	111.449	131.036	72.0292	68.5226	107.353	43.491	96.5167	77.1122	48.2901	96.7994	105.611	113.314	123.588	83.8706	103.098	109.563	39.6743	104.067	88.8295	97.7256	102.837	91.7183	76.0138	77.8392	102.863
ERBB4	97.7673	121.325	66.532	94.5833	50.8779	45.2471	92.1071	100.314	146.769	93.6009	111.827	101.027	74.778	46.5093	99.0007	103.785	79.5102	84.6773	93.2155	124.852	103.248	68.1421	162.169	67.3534	39.0009	98.9148	102.838	110.089	142.638	84.7879	106.522	94.6898	67.7981
PTPN5	92.7995	80.5887	108.056	79.5172	130.124	88.0014	96.147	88.3761	93.9743	87.1271	101.889	79.5771	116.136	64.7912	86.2457	96.6115	74.3274	113.464	98.1367	104.053	88.0288	92.9964	77.2746	92.0957	54.9247	105.342	106.414	95.0202	74.8856	67.5945	110.986	97.3904	131.248
SIK2	90.3982	96.765	98.0354	91.2835	76.1321	92.778	95.6716	88.8776	88.6865	86.4864	75.074	97.0203	109.429	91.6079	98.5526	93.9586	78.9792	98.7904	98.7838	104.398	95.7336	91.2206	103.539	107.893	76.9275	98.0648	84.7054	103.145	68.5095	90.6335	109.785	92.46	98.4663
SFRP1	84.4023	35.7425	139.639	149.816	85.7907	191.973	45.6243	79.7831	50.9477	71.2885	95.8551	63.2946	114.881	416.949	92.4761	194.294	183.194	43.0457	68.6203	69.72	77.9009	56.518	67.313	33.1219	144.546	56.3145	45.355	44.3458	52.8364	46.0733	61.7207	45.5556	63.296
IPO5	89.9951	80.8065	99.2051	99.2659	105.296	67.6889	98.2363	92.3904	129.01	111.403	90.1785	73.3162	93.0667	75.6004	82.0068	114.983	73.1393	99.0061	81.1283	126.709	87.6564	63.5281	105.862	74.8868	68.0385	107.805	81.8117	93.2714	82.4238	104.856	82.1834	118.801	118.635
HNRNPDL	102.999	77.7432	103.008	91.3349	109.072	80.2855	89.127	96.799	103.942	94.099	117.3	70.5579	98.8584	81.2723	94.5112	110.522	73.794	98.9685	81.6409	92.7834	91.2677	96.8599	85.1099	72.2976	90.782	106.933	105.865	78.4287	93.6679	91.7014	78.8249	100.005	110.066
TRANK1	95.3331	106.348	68.461	64.2839	76.3703	68.6303	112.205	92.0318	96.875	86.2966	99.3184	111.409	101.037	54.9214	101.22	89.0051	86.2165	97.4573	79.5419	89.8389	79.503	76.6449	87.8164	88.0508	51.9055	91.6528	95.5071	99.4785	98.5374	106.381	154.891	149.119	111.238
NDUFB9	77.659	85.3349	91.1297	84.2212	93.555	100.212	94.5411	69.4211	94.097	118.631	87.3827	129.324	103.767	87.4609	76.2508	91.2659	80.3425	85.4023	96.6033	95.5118	100.392	80.3427	109.356	114.891	81.8572	91.6831	79.8683	115.222	96.7054	82.6025	83.008	87.5938	99.8756
SRP14	80.3967	87.0175	95.3565	88.0527	77.6091	96.9771	89.1966	80.7747	103.752	99.2122	78.5312	102.85	101.022	94.7298	79.4872	101.958	88.5752	88.2669	87.6464	98.7477	98.7798	77.0685	90.4462	102.646	96.7322	108.638	94.6349	100.188	92.8436	88.0263	89.872	100.159	104.533
CHCHD2	89.9169	104.901	85.6779	97.4855	84.577	98.1375	94.2926	71.9112	96.4363	112.724	100.655	114.312	90.6841	80.5421	76.6769	95.2898	78.5225	98.5421	96.1258	95.8497	103.525	63.6866	114.278	111.143	77.1452	95.867	78.4206	92.4623	99.9632	81.0164	99.5123	97.8726	85.4202
ATP8A2	72.5096	95.2219	81.634	94.427	85.8503	119.275	103.816	87.3506	84.9468	89.7617	79.1101	122.232	73.0546	68.3016	101.653	81.4561	60.6298	100.175	113.713	80.4966	85.9497	76.6985	147.878	140.677	83.9242	124.038	101.463	104.248	69.4561	53.3573	81.0368	89.0861	107.903
HAPLN4	30.9936	101.075	40.2073	55.1005	119.325	50.1529	84.8134	50.4927	85.7186	164.672	51.2791	171.616	129.021	26.5717	73.6629	89.5603	31.4946	14.8725	131.059	177.147	109.141	63.5827	211.223	193.383	40.063	82.771	26.6024	135.195	115.866	25.4714	175.621	178.983	24.441
MOBP	85.755	10.6814	97.5853	174.342	129.759	280.217	22.8753	31.4137	16.7444	127.426	29.5304	46.2458	145.402	342.85	58.5464	80.9649	324.336	38.9931	78.8288	47.4255	112.21	49.2935	7.49019	48.7369	321.579	90.8161	11.2443	52.0539	16.2932	15.111	27.4915	18.6992	117.822
NFIB	113.324	91.6117	117.927	77.4918	64.7862	86.856	62.5636	103.416	112.968	103.842	91.4463	87.7006	111.638	91.7178	80.0991	86.2	94.6248	94.6536	86.072	86.1645	100.661	89.9668	70.154	103.906	100.201	114.291	122.605	65.9659	107.553	99.0226	62.0564	88.4199	87.5541
NSD1	83.0406	90.7539	69.7087	83.1783	59.7963	94.1823	88.6949	68.7945	102.325	151.134	100.931	114.549	93.6058	77.1683	86.192	129.088	87.6681	75.411	94.6634	83.8221	125.746	74.4876	105.64	85.5943	82.1938	119.309	81.7055	109.505	68.8262	93.4002	119.054	77.9427	77.1548
HMGCS1	86.9636	80.5966	97.3252	156.625	64.4223	130.264	92.092	82.4572	99.7889	112.815	85.1763	54.244	78.4303	76.5273	73.4827	93.5471	51.8765	104.302	116.201	82.5754	94.4377	81.5052	104.118	138.531	157.483	112.715	107.423	85.3376	92.4447	105.421	43.1126	46.4058	66.4153
CCSER2	81.2622	111.396	69.9732	97.6433	70.1682	113.951	81.057	92.3331	74.4343	67.309	94.9119	121.062	89.346	82.2161	111.906	89.9022	97.6063	84.6059	125.353	72.7576	56.4424	94.4675	189.272	148.669	74.534	72.679	84.4162	124.06	68.2936	52.4128	82.7773	95.408	80.3719
USP5	71.8061	86.7106	122.22	112.819	126.444	70.9224	104.605	84.1713	93.2963	93.8231	91.6833	105.325	105.198	84.8694	97.3732	107.535	83.6683	113.651	114.945	101.924	117.888	85.477	94.7866	97.1369	68.1015	110.355	64.664	104.962	79.5179	48.8901	58.1702	59.7776	87.8961
TSPAN13	77.069	117.188	78.7845	86.7923	59.1885	75.3493	105.357	94.6946	90.739	78.7926	114.736	113.982	70.6962	63.4165	107.05	84.5641	78.0804	104.591	97.8131	83.5122	95.9243	94.8913	135.013	95.4569	83.2336	98.078	98.5598	97.0814	78.1504	82.033	131.451	105.487	72.0697
HSPA13	94.3645	122.755	86.9347	101.198	49.7088	81.5884	114.762	88.0044	93.5281	92.9669	114.289	113.21	83.3626	84.4565	89.1197	96.7769	95.1399	101.568	97.1949	84.7775	83.7084	90.4186	98.2615	86.405	113.554	89.3851	94.1988	91.3285	98.8772	82.033	92.8167	78.4569	62.6693
UBE2V1	70.9064	92.8804	96.1481	101.63	73.7546	93.1343	97.3232	90.3753	87.9895	110.492	84.6743	105.877	105.718	74.6099	81.575	107.378	77.2002	105.384	89.4142	98.6285	98.5095	88.0934	109.628	78.2617	88.3905	103.747	82.5465	102.894	93.3253	98.5214	72.043	79.202	104.435
SEMA6B	83.157	81.7389	96.9865	102.818	160.206	83.7481	104.037	91.5991	111.007	97.1358	77.4214	83.8782	74.8201	69.8372	84.8802	96.5919	69.4193	112.814	93.0736	104.643	105.136	75.8825	93.6192	86.6107	60.7244	104.125	108.59	78.1446	89.1934	103.009	66.6678	62.1581	130.979
DCLK1	91.6973	81.1657	95.1398	140.278	87.6678	84.2837	102.298	104.841	88.7554	73.1025	79.2986	73.0522	102.315	89.9506	75.9567	95.7348	106.75	154.708	100.159	88.6044	120.61	84.9829	116.912	66.8775	70.7263	75.4339	88.7277	73.9686	66.2497	77.5959	95.7552	67.454	120.159
SELENOT	78.6218	95.478	82.7587	87.6956	47.4271	94.4765	103.186	88.7944	93.5748	116.677	97.0517	101.504	73.7902	94.9237	92.9697	99.4442	102.481	91.2879	104.377	93.4295	77.8201	82.3906	99.5122	108.229	123.31	99.1038	81.4029	102.397	95.4977	90.5499	89.3212	95.0901	56.0742
GNA12	75.1214	85.7689	110.883	104.658	114.524	93.5945	89.1777	81.1777	96.2159	105.479	84.7475	92.5234	85.5498	108.568	71.6295	104.126	100.277	75.2192	88.74	94.8095	100.968	78.7629	108.744	91.2369	88.0888	95.871	83.2229	87.3	102.698	103.023	84.259	78.1494	70.352
ZKSCAN1	87.4823	87.0904	95.3565	102.802	89.7069	125.742	74.8582	83.2561	89.4374	86.7135	88.2729	85.6793	97.5018	149.31	98.0757	100.478	110.171	88.5124	87.1331	89.0797	87.1129	81.8763	85.4952	93.3996	107.734	92.0308	74.1379	79.5828	87.8342	65.1706	88.5941	86.4544	89.3038
SGCZ	106.697	109.897	114.056	107.801	62.5555	126.661	60.9838	77.1116	73.7507	58.1033	79.26	84.9868	107.168	170.878	85.6983	83.4278	126.242	76.0638	72.3219	59.5439	72.5522	79.1016	84.466	75.8209	165.484	82.3616	104.853	112.054	64.6477	83.3606	73.3439	97.8959	96.1284
VPS26B	88.8299	88.1843	111.928	97.4162	112.571	81.8284	93.8063	92.6642	110.635	87.5473	80.9964	95.4565	83.068	83.5675	87.1766	97.147	75.9807	100.48	97.9505	101.227	93.9217	79.6436	97.8746	95.6626	76.7664	104.881	90.928	85.5755	81.888	94.7687	77.0331	77.3433	110.298
SETX	93.1539	84.7105	108.463	79.2481	86.1427	119.635	85.382	84.3419	104.395	101.185	76.2877	74.4567	129.431	98.8381	68.2789	77.2988	79.5151	66.5249	107.577	121.872	60.8673	90.832	84.181	101.814	99.5956	116.123	67.4416	106.493	63.3967	98.2259	108.625	101.371	88.6292
TSPAN3	65.8956	81.6187	100.568	115.101	64.0106	98.1699	84.3865	76.2126	102.468	124.491	87.254	84.526	103.574	90.0252	53.8699	94.9138	75.5631	87.956	101.785	98.7098	102.582	62.6403	99.4406	89.0579	84.7174	114.022	80.9612	98.851	97.8271	97.948	98.5255	112.649	102.496
SYNJ1	69.7928	93.9209	79.3544	113.442	61.6918	98.8212	108.193	94.369	80.2388	118.798	81.395	62.0339	152.444	82.4581	87.4325	89.2531	43.6315	172.778	102.232	125.522	116.596	79.1094	26.7278	90.0026	109.778	156.61	132.262	57.0064	69.5722	114.692	18.9408	43.8935	95.7381
ZCCHC24	79.5595	57.5688	88.8364	122.446	134.611	144.939	48.2645	66.669	55.5962	103.806	83.1191	95.4565	106.633	198.349	73.6629	101.403	167.315	59.3692	90.4634	68.9608	83.3079	72.8838	86.2689	97.7199	162.184	87.6843	60.6187	60.8856	83.5869	66.3006	77.8576	64.689	75.2032
YPEL2	88.1381	90.3815	110.842	97.2362	91.4785	127.182	80.7708	76.1551	75.12	89.6318	97.9777	65.8676	98.3855	134.735	102.81	103.808	120.467	92.1371	95.0656	76.5528	89.3157	77.0007	95.1666	81.879	133.291	96.3772	55.1673	100.917	58.9526	67.4244	78.6822	89.5927	87.1103
SRGAP3	102.759	80.4301	103.706	80.0588	74.7444	80.562	99.7545	119.365	95.6313	72.6344	106.504	109.23	118.931	66.2141	91.1226	84.6436	61.0351	118.488	94.135	96.8616	114.469	89.1322	80.8453	54.2658	62.1228	72.3105	98.7152	92.0854	68.295	112.933	101.905	99.3834	120.65
FOXJ3	97.2773	98.5385	75.8381	95.2203	72.7165	79.187	99.9234	86.6132	98.9748	84.9545	98.244	105.261	84.4388	79.2171	84.9421	95.0889	86.0836	106.024	84.3565	89.8086	91.0006	87.9583	94.2913	91.3518	89.3182	95.2039	101.146	95.0533	95.7084	102.422	80.4747	87.0866	107.262
NPM1	86.9097	96.8242	100.86	99.4904	71.4105	87.8176	92.0333	88.1003	91.3668	116.771	111.056	89.3043	97.7545	79.0083	81.0026	86.9996	93.6905	112.159	77.1523	86.432	88.008	83.4534	95.6628	85.2778	94.1303	98.3593	90.5871	66.1211	111.266	91.8298	92.0025	85.9136	91.2166
KHSRP	96.537	88.1872	95.335	97.7952	114.2	81.5686	89.3149	78.8471	98.3426	102.032	98.395	89.5477	105.747	93.2954	87.1065	104.783	85.459	107.924	90.8509	102.362	95.0561	83.0399	89.7553	67.228	62.051	78.9901	74.2034	88.6757	92.6602	67.7495	97.4214	94.5752	119.998
RPS27A	99.269	67.8557	86.8681	127.741	59.0188	104.072	130.431	113.195	82.3164	86.7702	151.045	76.3119	84.8027	87.9666	59.7358	79.3258	74.0103	80.8048	68.5217	76.4552	97.8675	88.6158	68.6174	73.7986	106.335	116.696	125.135	69.2248	110.863	99.2114	110.443	70.6361	84.3153
ANKRD46	84.6107	115.933	61.1151	96.7935	49.304	81.7186	101.186	76.1503	92.2893	81.0542	115.537	123.536	77.5867	76.9389	108.573	92.2831	89.633	98.6428	105.441	92.6992	88.6252	88.8809	98.0397	84.2282	98.2978	93.2124	95.7292	97.4758	99.3789	65.0214	100.454	114.173	73.2148
MYCBP2	76.0435	118.447	77.4872	105.841	59.8662	77.2128	119.046	100.496	93.3313	130.748	67.4696	78.3191	72.6451	65.2368	100.391	100.869	63.3491	100.21	81.7241	110.117	104.685	96.1504	91.5762	89.3601	93.9012	118.089	89.4349	64.02	95.1795	122.767	68.6325	96.4422	87.9147
SAP18	75.962	83.4967	90.4664	90.0335	74.2966	92.8668	93.3938	78.6181	90.3671	117.147	89.8222	86.1939	91.905	107.176	85.9401	95.1115	99.7329	77.9901	93.6918	99.0758	92.5199	84.9803	100.969	99.16	115.57	97.889	76.1004	110.026	90.5525	83.9059	87.8696	80.8865	82.7235
KIF2A	94.3645	92.8718	97.5298	99.2169	65.3502	106.305	86.876	90.0347	79.2107	105.057	91.498	88.5095	98.0909	103.521	90.1796	82.5287	99.7329	93.4671	97.2636	90.7246	91.9191	87.3183	101.743	105.537	127.916	106.582	76.9726	90.6093	72.8837	74.5414	74.5596	78.2544	75.2032
SLC25A36	82.6202	103.333	87.9822	91.9408	45.4127	86.7506	99.7653	88.9033	76.6685	79.907	101.181	114.283	83.8351	94.9845	102.296	86.0284	101.751	92.6975	98.2534	88.1086	90.8065	94.329	111.019	85.49	112.715	82.7547	84.661	101.627	104.025	82.3687	96.9216	90.2836	71.7327
FAM8A1	97.5469	112.501	89.108	80.67	45.1468	75.1094	106.017	80.8482	93.7141	83.7953	100.547	116.04	88.3702	74.9737	90.4446	89.1902	81.361	95.039	93.7605	93.2553	85.5108	85.2344	97.8746	84.9649	93.3963	100.913	98.9959	95.8829	96.4982	91.7721	101.18	96.5779	94.944
VAT1L	96.9934	96.241	123.61	108.04	89.4048	125.742	122.022	77.6196	95.5735	86.2966	105.91	66.3821	118.122	100.459	82.672	118.242	81.0986	138.81	103.995	83.3856	114.148	90.1645	68.4735	91.1367	126.656	98.078	48.4077	63.043	61.331	70.7956	30.3892	33.3062	93.6906
ELAVL1	86.201	91.114	93.7264	81.2102	71.3935	94.7866	85.721	87.7714	101.338	78.7926	85.9121	94.6846	83.9517	87.4199	91.8578	93.0761	82.4109	104.591	92.9362	96.7982	93.3209	80.406	109.093	83.9362	90.5407	96.1882	83.0781	103.314	83.417	108.628	98.9416	105.082	88.3637
HUWE1	91.6652	102.301	111.82	82.7231	93.0656	99.8625	79.3385	69.271	75.6269	132.023	87.9457	79.2375	176.845	74.0618	71.9782	79.4679	56.31	70.0408	81.6263	100.099	87.0327	77.9565	97.8285	101.528	57.6077	92.7949	102.209	97.5715	84.6601	65.0823	98.5422	104.341	126.66
CAMSAP2	93.68	74.7361	107.854	70.4197	122.557	67.8902	55.3133	86.4079	128.321	134.282	46.5319	65.0429	138.611	80.2484	90.6087	87.7286	48.8482	78.1038	91.0146	116.031	98.0198	85.8755	68.7961	112.852	66.159	130.537	61.2761	110.508	72.1516	83.097	74.1398	109.686	150.609
GOLGA7	81.5321	57.3109	95.4575	126.337	62.7487	186.639	52.6968	62.9983	48.6555	100.396	83.461	77.7681	102.709	299.077	82.0949	141.112	212.718	44.8635	80.5856	62.1013	110.673	75.6509	44.3466	61.7236	168.632	60.2614	51.6029	57.085	50.6468	43.8374	67.2605	68.8071	85.9014
MGLL	94.365	78.9041	99.3985	62.2326	117.162	77.3546	78.6381	90.6494	100.509	105.569	72.2319	93.8864	100.53	62.7109	77.9417	82.2962	76.9309	108.047	92.8517	94.9862	101.593	78.8141	109.857	103.308	64.6864	119.844	121.903	83.3318	97.1944	126.881	68.7464	58.8605	104.957
MAGEE1	88.2765	102.1	86.3913	81.3903	87.9828	71.9898	105.274	82.346	95.2016	116.313	104.346	94.6846	102.804	61.2433	99.3654	93.6312	69.0257	92.0162	97.5384	100.468	97.5263	81.2192	102.517	100.394	73.9108	86.7395	74.356	99.9579	78.4902	90.6483	103.889	91.2124	90.2438
FAM163B	90.8269	62.1125	143.931	98.0377	145.645	100.228	111.542	105.647	98.9168	76.2912	102.669	72.0529	115.195	73.7171	103.121	105.061	74.8791	161.933	88.4331	84.6359	116.931	102.027	68.8604	80.4669	66.4578	103.042	67.1507	67.2417	31.6793	89.1718	31.4542	24.1521	138.992
PPME1	76.5837	88.6427	105.855	81.0283	98.9908	70.0652	91.7148	77.9239	100.368	107.558	88.2234	88.8743	109.89	80.1451	85.9893	101.967	67.5857	101.461	105.551	102.042	97.0252	76.358	94.8043	87.845	67.8219	114.545	77.7518	93.2461	71.117	92.0833	98.6276	95.893	103.086
MYCBP2	77.2005	105.671	109.264	85.6974	51.0346	77.0699	100.531	86.1181	134.714	98.7559	83.9283	84.3535	80.7993	70.1012	110.302	112.76	77.4391	89.55	90.4494	124.233	68.9279	80.2916	90.3011	111.824	64.7214	80.1621	50.2107	127.241	60.1725	80.8122	103.057	101.256	128.599
C10H20orf194	85.5623	80.3066	71.186	105.037	96.3689	99.7351	81.4825	72.0994	85.3084	110.909	72.4798	94.0141	110.154	163.702	98.7672	116.524	112.068	96.1543	87.8312	93.1788	101.155	74.4878	69.6319	88.551	111.777	81.4774	85.7284	69.8309	79.5044	47.7736	70.5661	77.8375	105.058
SMG5	87.5847	88.4772	97.5298	87.6926	118.555	94.7866	85.1434	74.6906	86.8343	92.9669	70.83	88.7668	117.827	100.261	87.4416	93.0761	74.6684	85.8495	86.3421	94.7737	89.3157	85.9968	91.6849	96.897	71.643	97.889	81.3337	104.992	75.7719	90.6483	93.759	98.9063	102.151
BTAF1	94.5029	82.9108	93.9981	80.3099	65.5872	110.864	87.1235	87.3387	87.9499	95.8851	96.4137	83.1063	90.1376	101.447	91.5928	86.4146	94.4838	88.2678	79.1297	88.5735	81.1051	90.9777	86.6558	83.3191	103.391	89.1961	97.9057	99.9579	95.6493	91.3975	93.759	98.2989	96.5107
MBNL1	78.591	108.546	87.478	86.7923	54.6264	83.0282	95.3739	89.9349	87.3921	91.2993	99.5418	105.234	73.0527	84.5553	87.7065	86.5996	95.7961	94.6763	89.5018	86.802	80.304	97.585	89.7506	94.4283	103.223	97.3221	95.289	88.452	115.527	101.886	87.0451	86.9606	83.6635
LOC101003700	91.3205	77.9303	115.188	113.982	108.423	89.9873	115.092	82.6789	108.031	107.975	92.1683	89.5387	98.0909	68.4543	78.7857	94.0013	68.8944	136.634	88.7462	94.2675	104.936	87.2166	79.3055	80.2332	60.5564	97.7	83.7322	80.3019	77.4708	78.6618	54.5357	57.1976	125.652
MLLT1	72.7651	105.633	123.09	78.9961	127.059	75.286	96.6817	77.6661	87.1112	93.9259	67.1187	89.8986	96.7913	64.4839	63.0342	94.6749	82.5365	86.0372	75.7981	140.929	104.126	83.6581	94.0429	85.7751	47.348	84.5509	129.982	83.9547	90.9853	100.883	85.2096	84.2315	111.736
GRIPAP1	98.7922	87.3053	100.247	80.4899	128.627	72.9497	95.2089	84.3431	95.0156	99.6372	84.7949	98.0295	98.9746	78.1346	96.7157	82.7137	78.7365	89.2351	91.6998	93.3818	105.336	95.3487	90.5243	92.1653	67.3596	89.3851	92.0182	105.951	73.5633	78.2872	81.6269	80.0766	98.3908
CCT5	80.5281	77.7838	124.697	104.799	86.3832	93.3468	112.617	79.9494	80.1404	112.144	81.7785	80.7907	96.029	81.9871	78.7857	91.0406	92.2529	96.7318	105.712	95.2798	90.7175	72.4264	94.0061	87.2279	102.551	96.7551	71.9574	86.5343	72.0343	101.137	72.4394	76.8371	107.478
SLC9A6	53.4251	58.5487	99.0431	95.6569	65.9067	73.1791	119.695	99.1278	70.9283	129.135	124.166	113.025	54.6008	81.049	112.755	103.438	79.696	81.9872	98.048	81.9994	96.0621	103.339	68.0941	89.576	121.86	115.782	86.6706	109.628	79.1472	67.6715	103.757	67.5672	79.9784
PNMA2	102.051	86.4813	117.919	86.5355	136.319	32.3057	118.578	89.3608	97.8678	65.5043	91.4243	109.554	103.54	82.3336	89.8779	74.8686	72.5369	75.9694	80.6442	105.788	112.547	82.1654	75.6012	127.485	61.7025	95.2407	92.723	86.9605	87.8087	93.6804	58.5826	78.1531	111.837
PFKL	84.2639	90.0886	104.865	96.3358	117.607	90.2272	99.334	88.071	119.746	88.3811	92.5035	86.7085	96.6181	74.0847	60.7675	108.25	71.3877	113.418	90.6008	105.782	94.7227	76.3399	73.5027	92.9882	63.5801	80.8812	115.568	58.0092	108.391	114.621	52.0621	57.0964	116.252
VPS13C	100.307	131.938	73.9878	111.645	27.5703	49.1568	115.281	107.259	83.036	99.3576	124.15	110.304	67.1712	70.2787	127.454	78.332	94.3848	85.5992	93.2945	104.019	68.0745	105.391	103.089	118.856	110.781	69.1152	79.4694	83.8737	73.041	85.2656	106.173	65.1574	52.2437
ELFN2	120.361	82.7984	103.432	92.8914	105.999	81.168	110.05	84.3991	87.2254	58.9873	81.0667	53.4507	89.1259	52.6936	107.03	69.7839	73.1517	115.302	79.3731	91.4182	95.0732	87.6373	97.417	86.454	67.2954	106.877	143.598	104.91	92.5082	81.7128	75.9459	58.3398	133.463
MAST1	95.2175	88.5798	105.329	83.17	108.723	82.6517	97.3092	87.5764	125.714	112.857	92.4459	93.0591	66.1081	61.5864	66.7135	87.9663	71.8076	116.623	86.6385	99.4115	110.221	89.3134	101.46	97.5086	39.5689	90.7906	111.205	84.5152	69.6257	57.4929	77.4272	106.998	104.495
CDK5R2	75.6853	75.0006	91.8247	72.7471	135.914	80.6286	86.6285	87.4053	92.5984	98.3865	75.187	81.8199	101.331	66.3799	73.6629	100.293	60.1022	114.506	93.6918	95.6594	113.147	80.7109	112.188	86.6107	65.2598	112.251	85.9128	88.2123	76.1117	104.508	69.2591	80.5828	135.679
PNRC2	81.635	92.8718	94.5414	90.9338	41.5919	89.7473	91.7437	79.6167	91.1109	100.054	94.5144	98.0295	83.068	99.1747	86.47	102.698	88.4473	98.5456	88.5401	87.5612	82.5069	76.5433	81.2398	102.863	92.3885	99.7787	94.4168	96.1226	105.163	95.1433	73.8529	82.7087	105.598
EPB41L3	55.9486	89.3353	81.4751	66.3217	99.5527	84.9776	88.8712	95.2544	123.538	101.447	69.7921	124.666	101.537	46.5124	85.7077	95.1747	54.4253	60.9221	93.1159	111.245	94.6162	74.6563	118.423	116.447	66.532	97.3476	80.2087	108.676	83.4968	94.2616	81.1227	122.091	99.7822
LOC101021293	59.294	83.0227	107.747	84.8794	102.535	63.8258	106.092	85.0159	105.332	89.4556	95.7362	101.369	85.6989	66.0459	72.7899	100.55	69.416	118.011	91.7609	100.097	123.581	78.6478	115.153	73.8268	50.327	100.962	86.8845	87.5087	91.6275	105.88	71.9179	79.4607	111.728
ZMYM2	73.1299	133.781	97.6576	94.0992	53.5195	90.2183	92.4082	50.7957	89.6101	110.072	108.632	72.9392	73.3147	64.5421	101.342	88.6104	94.3668	82.9885	101.084	98.1295	91.9994	47.0851	110.54	96.164	89.2742	97.6952	96.9783	104.731	94.9681	86.454	108.64	109.774	59.0261
ANKRD17	93.7313	63.5936	129.914	55.3059	133.46	117.676	75.3139	115.709	71.8612	70.0506	84.542	75.0252	144.842	97.5304	78.9078	93.6076	91.2762	84.2229	76.9261	109.561	85.2672	105.913	63.171	86.7302	58.4147	93.6443	53.552	77.958	49.5911	115.779	75.2221	100.001	133.643
IGF2R	82.0501	87.1589	96.4431	96.5159	107.949	89.2674	92.5687	82.0797	96.1313	89.2149	99.2067	76.9312	91.6105	90.3833	89.0314	94.9265	83.4607	80.7711	79.8853	96.6717	92.3196	78.9321	97.4878	90.5195	72.9869	82.582	80.0253	78.624	103.125	84.2805	107.422	99.5137	91.1839
SLITRK5	80.3629	107.426	114.443	93.4698	80.375	82.3619	84.881	88.8882	93.9884	99.6147	96.2969	91.9409	100.72	74.5051	84.7662	93.3559	79.6415	91.619	82.026	110.005	95.3017	95.5891	66.3981	80.7547	65.3873	101.23	69.3993	90.0154	88.4516	80.1146	101.532	93.9626	102.018
VASH1	86.8228	61.7802	79.7793	113.614	151.519	157.542	71.1792	72.8961	74.4751	83.5853	64.3289	89.0083	97.2076	140.149	72.2942	98.0229	128.229	84.1971	91.363	78.4814	92.073	80.919	93.3455	100.076	117.7	79.0416	70.5816	72.2853	70.7829	79.3922	63.2507	50.1648	93.473
UNC80	116.043	118.763	56.713	89.3361	52.0893	84.2878	123.036	101.237	101.973	75.1902	100.891	122.83	75.8374	68.516	85.93	85.7341	85.2835	114.634	117.641	92.6308	97.939	108.755	89.34	116.594	65.9113	54.0178	97.3553	105.729	83.5852	38.2642	82.0218	53.1935	97.188
NDUFB8	76.5155	81.0065	82.8596	92.0142	92.5383	95.7464	94.4654	67.5677	108.961	107.558	79.3196	91.8544	108.695	79.9059	82.7604	97.7021	68.3677	91.1694	99.7352	107.174	93.9217	71.3044	92.4538	103.069	78.6982	116.409	86.7787	100.917	83.0672	91.7721	68.4346	75.925	88.9904
FBXO11	90.6821	78.6346	102.062	104.814	45.2919	72.7511	108.01	78.7343	76.0273	104.81	108.379	118.965	107.704	72.2489	107.327	73.4138	80.8138	95.9256	94.7158	90.0506	93.889	85.9436	92.5606	80.3394	97.7503	80.7707	78.7577	103.784	92.0229	69.7972	91.8841	101.999	75.7816
NNT	79.2129	91.1191	105.148	69.1224	91.5025	72.5781	90.6839	61.4039	104.346	134.283	95.5634	82.5715	104.408	77.3902	74.4879	88.5769	79.6146	89.6727	84.6749	101.864	90.3887	55.2965	133.878	90.2397	72.955	107.775	56.183	108.508	88.1236	91.1339	100.218	83.3846	99.8463
NFAT5	136.469	102.979	83.1796	81.0036	44.1971	83.573	111.46	63.444	103.898	58.2915	61.4078	130.824	91.19	72.9285	96.1706	88.229	84.2824	107.646	88.7999	98.2986	53.9232	90.8805	29.5354	89.7412	92.1917	59.8462	94.9946	140.039	63.2057	115.951	103.565	85.7366	148.204
ZNF532	104.591	99.3458	98.257	86.6759	91.6045	87.699	79.9153	94.4366	105.862	86.638	87.2778	81.0242	78.5239	93.9713	81.0426	90.6508	97.2581	82.6551	85.1133	84.04	96.7524	88.6088	78.6344	81.3073	86.8546	92.8674	76.7271	86.8861	103.403	79.7997	93.7847	103.491	89.5068
CHIC1	73.4371	113.615	63.3519	74.697	38.1404	82.7896	109.002	87.2844	76.642	90.6374	101.64	113.21	75.4882	77.4815	99.5177	83.7185	86.2524	71.9583	97.6393	88.8308	90.5249	85.0298	93.9736	113.949	110.263	85.4618	95.3011	118.185	97.6496	62.7923	131.417	92.4825	72.7514
LGI3	74.5784	91.6999	96.1715	84.8115	111.03	93.8267	61.5475	68.9656	83.4873	109.643	90.3808	92.8835	107.517	119.721	85.1451	105.104	104.588	56.4672	83.1137	104.011	94.5225	68.157	109.867	97.9256	64	84.4718	67.1602	85.0961	62.1805	50.1937	130.98	124.519	89.6171
PITHD1	80.8048	93.8972	85.3046	85.8919	94.0261	96.9463	105.027	81.1478	82.1857	97.1358	91.498	106.006	102.509	83.9626	89.3847	82.8988	84.3793	98.6665	105.438	97.937	106.538	89.5038	87.0426	90.5195	83.0656	98.2669	79.8073	101.876	79.6794	74.916	70.6726	65.8025	79.59
KCNMA1	93.3536	91.4081	89.3078	77.7384	53.454	81.5879	83.4271	65.8332	98.1932	83.3678	86.3773	90.29	122.227	60.702	90.7721	59.8498	70.2904	74.8568	101.977	87.2003	96.3125	110.557	75.014	102.489	95.2652	94.9037	67.0418	140.838	115.006	104.369	100.824	74.756	112.659
PTPRJ	84.0258	88.5289	101.761	87.3829	86.7607	81.2989	96.5984	90.2967	93.1671	85.0631	91.3873	107.898	99.6184	66.4238	83.7783	92.8379	83.6888	102.631	98.6101	102.58	96.9251	81.8982	106.935	90.6078	68.8126	105.425	83.1435	90.7372	78.8674	85.1312	68.5823	69.6187	98.9989
IRF2BP2	83.3788	83.412	90.0739	98.4979	89.9018	103.429	84.0144	78.3028	55.9463	93.7478	77.1198	99.4755	93.9864	118.259	88.7346	112.659	104.855	83.1698	82.5592	90.5594	73.843	90.7396	103.18	89.2821	88.2891	68.7087	70.2081	87.2141	87.101	88.5855	103.383	98.8491	85.8218
TPM3	82.7441	81.0623	95.8469	98.3227	100.941	94.7136	104.345	89.6642	90.057	85.3554	80.9921	86.4111	107.028	101.516	78.9089	111.436	79.0088	98.8554	92.3739	94.9064	95.8929	86.1537	84.8775	91.5113	106.035	104.365	87.883	67.3163	81.4832	105.232	45.5975	41.6467	91.051
MRFAP1	83.0222	85.9437	119.81	79.1412	148.986	113.856	82.0621	64.3388	103.038	97.1223	107.207	75.8225	117.468	85.2803	71.6228	99.9904	87.4359	80.3137	85.335	77.7693	89.6939	65.2512	118.543	130.444	77.8435	58.5271	58.9346	45.3147	98.682	72.1189	67.3891	79.5596	115.002
CDC5L	81.3583	89.2097	104.322	95.4355	83.717	75.5893	89.5986	88.0044	90.1812	95.4682	89.8222	85.6793	85.7191	79.1224	90.268	83.824	86.3477	80.5293	88.7462	93.2553	95.5238	83.0997	85.8821	99.16	90.8766	94.1095	82.4239	95.4035	100.236	89.8992	97.2926	93.5408	78.65
ENO1	62.1284	68.347	91.8848	87.0802	42.3277	71.1653	91.1877	34.5423	106.658	121.877	118.517	105.959	129.387	87.9846	50.5791	123.2	95.1987	107.47	106.742	91.1473	95.1685	35.2206	89.3997	110.353	78.5721	125.024	88.3922	100.969	126.212	84.4719	79.9081	59.3884	75.3006
DCHS1	81.3583	72.8033	106.767	75.0879	131.589	106.545	78.4607	79.6832	87.3921	86.2966	67.8136	85.1647	96.3235	104.706	75.0761	97.7021	101.308	92.7417	98.0879	106.794	99.7292	75.171	108.32	101.423	56.6929	74.0781	77.8448	84.6167	79.1697	71.9193	98.2349	100.222	82.0968
TULP4	50.671	82.4617	97.08	73.6565	98.5759	102.697	92.4609	93.8128	91.8106	83.1189	86.8307	97.0036	80.808	100.492	83.8292	94.7389	83.215	96.7339	85.1298	87.4477	85.2868	93.6458	86.4801	98.6457	78.6549	91.0155	82.6713	85.8157	126.999	91.1727	80.0147	88.2263	89.5726
ATP6V1E1	74.1531	71.3324	74.526	105.505	71.2635	72.9254	123.507	70.1362	110.83	131.884	112.935	63.1292	88.6398	106.381	106.153	104.885	70.3388	84.8026	81.0376	113.592	96.7211	70.6785	109.598	92.9838	107.837	100.26	81.1985	75.7998	81.3122	47.543	87.9739	61.9944	87.4513
SORBS1	76.8151	111.613	96.4935	42.4109	71.9707	54.21	94.6429	77.3434	111.598	135.902	89.9655	58.2986	68.5955	59.4655	88.7784	64.7279	86.524	71.9482	106.419	108.927	108.228	82.1623	110.624	106.717	73.907	79.2147	86.5954	113.881	108.13	97.992	118.472	106.656	66.9548
GNAZ	83.7053	80.1253	106.396	93.0253	104.148	96.1009	81.327	88.6395	96.0458	91.6205	73.9769	77.9583	102.763	101.921	83.7786	93.9763	72.0959	96.877	87.0581	86.8261	95.8897	77.7966	90.8852	82.621	90.617	101.479	73.0681	82.2194	67.4632	91.3804	79.0277	89.9109	113.43
KIAA1549L	69.1837	77.6829	96.6647	78.7395	74.4541	66.0237	78.5466	89.3216	86.8258	118.706	71.9823	86.1488	91.7013	72.2479	71.0471	102.663	81.836	79.823	102.071	92.0055	85.915	83.0594	82.382	80.5508	68.2083	111.19	87.9491	85.5143	122.441	95.0281	74.7999	103.331	165.133
FOSL2	61.553	97.0238	104.222	77.9095	84.6861	62.8733	90.2232	66.4528	88.3693	75.195	83.0351	84.3126	98.9041	60.265	82.0642	101.535	63.0068	79.3103	67.1953	105.402	76.5532	78.776	112.097	103.627	41.3914	86.9848	98.3436	148.785	95.4211	114.482	120.445	120.834	101.832
CDKN1B	83.0186	98.8777	83.6746	93.4548	71.749	93.8267	98.344	74.2246	87.3921	92.55	108.926	111.152	84.2463	103.323	100.337	85.8594	108.394	75.8136	82.8389	86.802	82.9074	92.35	105.612	87.4336	105.155	84.2828	75.6643	87.9726	83.5869	62.1803	98.5883	81.1902	59.8492
LENG8	102.218	99.6755	87.5727	107.675	94.5906	104.294	71.8935	68.194	57.8331	92.0999	93.3882	77.6624	93.9118	88.8627	83.5272	70.9887	112.514	102.973	80.1918	82.3866	88.1312	85.3427	71.0253	71.3789	63.3229	63.5914	105.061	88.8522	83.1089	89.8145	98.4841	108.214	142.581
GOLGB1	88.9958	63.4619	72.7615	77.8319	72.8852	101.469	95.3167	82.1316	81.062	93.8609	68.7479	62.8079	101.794	84.3003	105.059	90.9924	100.187	86.7577	87.512	95.2053	58.631	102.918	93.4863	61.0618	102.31	118.166	97.3108	91.5763	79.4811	75.7628	90.7316	102.057	143.827
GRIA2	102.063	47.178	116.535	61.3278	181.238	66.0986	36.439	73.5868	137.888	109.304	33.522	42.2594	135.301	95.6435	64.9664	92.3847	45.3393	89.5112	69.7993	131.618	91.7676	73.8818	97.0078	113.521	36.0908	132.431	49.4437	80.6715	75.6393	120.298	66.4496	109.193	151.707
SAR1A	90.7048	93.1801	91.9287	88.52	59.1672	95.9473	93.5716	70.8571	96.8823	103.547	98.3679	113.093	82.8087	77.2721	89.2649	86.1433	85.8152	98.7858	88.1286	96.9567	85.1752	61.4448	99.5532	83.7076	89.6624	109.278	78.6786	77.8468	92.7757	98.6288	83.0038	76.0406	92.435
NECTIN1	84.679	71.4849	101.605	83.5511	108.364	65.5107	107.337	85.974	98.1766	77.125	77.6448	82.3344	86.6028	48.6983	78.1675	93.8162	71.3877	132.039	96.0959	107.933	99.9295	75.0693	68.8604	81.2618	45.9423	97.3221	108.808	62.3239	77.131	179.049	64.5476	56.4889	153.853
LRIG1	84.8349	54.8916	103.204	117.013	80.2797	142.459	78.0368	69.9212	74.3172	75.7334	95.2841	73.0545	106.453	160.212	85.2363	96.0836	157.906	79.0322	103.818	87.114	89.0852	74.0584	74.2438	64.4201	128.336	85.4199	73.4934	63.114	88.5876	72.7173	57.3095	64.2967	68.8888
SPCS3	87.4463	100.782	85.5763	85.8919	46.5687	89.0274	95.9514	85.3083	82.9295	87.1304	98.4246	110.38	77.7658	83.5675	95.4791	86.7846	90.547	91.4116	96.302	83.7652	81.1051	76.4416	110.641	87.6393	104.231	102.235	90.4919	98.0403	104.993	73.4176	88.4585	76.7359	72.6964
ADGRL3	102.14	101.816	108.768	78.6171	53.4174	87.4897	125.791	105.366	92.559	56.7044	112.469	128.028	73.845	71.7564	88.3675	69.8362	34.916	113.397	94.5156	90.0424	118.64	98.9646	115.495	87.5018	94.0603	106.706	88.6798	121.545	65.0843	77.7998	58.6995	58.0398	42.1905
AGTPBP1	82.7419	88.4772	87.7497	79.5896	68.4311	105.825	104.037	85.1419	80.6982	89.6318	85.8004	98.0295	98.0909	88.0126	89.3847	103.253	86.0852	94.4345	93.0736	98.3166	96.3248	90.3678	98.6483	94.2225	116.493	90.519	63.4533	93.0064	69.6558	82.7821	66.4322	72.2816	81.7835
ATP6AP1	81.3583	90.821	106.495	82.2906	119.74	90.7072	89.8461	92.1982	97.061	95.8851	83.0074	77.7031	104.866	90.7784	85.0568	104.549	71.519	101.206	91.0129	91.2307	101.331	81.5242	94.3929	80.2332	64.9239	99.7787	66.288	75.7475	72.7138	77.1634	72.7928	69.7507	117.505
ARL4C	91.0438	124.22	85.3046	71.6666	75.1261	60.4714	89.1036	81.181	111.192	105.891	97.1957	93.1408	61.8592	54.9214	82.937	88.265	70.9941	77.0227	86.8229	97.6839	84.3092	74.9168	117.604	84.5534	53.5013	97.3221	95.7251	110.745	101.256	110.876	107.187	115.104	61.1026
KIF3A	88.2765	90.9675	76.6112	84.6315	85.8499	75.8293	88.9386	89.2359	90.5531	102.555	82.3371	93.6554	101.92	83.6663	96.3624	72.9065	67.8446	77.2646	86.8229	85.2836	99.3287	93.6206	113.736	90.108	99.1916	94.2985	87.2211	95.4035	75.7719	82.4076	77.8576	86.6569	102.464
ELL2	78.8636	98.5847	76.3367	97.7764	66.0514	112.304	87.4488	87.7626	84.2311	71.7054	90.1574	81.048	80.0977	106.777	88.2365	88.265	94.3505	81.6175	91.4932	84.3935	86.9046	84.1544	92.0718	92.1653	128.496	88.6292	64.5436	74.5356	100.405	79.4109	103.295	97.1853	78.9414
HNRNPA2B1	114.888	81.8584	93.7377	121.002	53.0817	111.26	89.804	75.087	72.4346	76.2759	79.8538	82.8772	69.6874	87.0158	99.3886	77.2185	121.889	75.9956	80.9277	84.4958	99.3586	79.9102	95.1012	70.8501	79.5901	91.4231	81.6528	101.013	90.845	117.916	92.2127	93.4164	74.0878
SLC12A2	65.8341	101.93	77.1435	94.0477	48.2764	144.75	61.7384	64.7967	72.0203	163.952	84.7557	112.805	62.7796	164.649	78.9654	86.8193	111.022	51.3614	109.694	69.6946	61.0245	92.1617	94.9286	125.266	175.68	73.9355	24.6567	57.2139	78.5242	59.9495	108.867	91.3767	45.0795
NCOA4	71.8486	90.6558	94.4187	89.3447	77.1537	76.1387	95.5872	58.726	93.8793	107.623	81.369	110.458	74.7175	111.708	63.7715	98.6914	92.4965	99.1458	88.7523	87.4133	93.4226	62.1891	113.84	94.9154	97.9063	103.209	93.53	72.7463	96.0221	63.0514	86.2643	89.4458	84.9571
ANOS1	81.7734	105.03	88.0213	90.5737	63.5728	88.5475	103.459	93.5629	113.424	86.7135	95.4082	117.327	85.4245	71.8128	82.2304	94.5564	86.3477	101.085	100.217	114.26	90.5173	75.171	90.9112	76.5301	76.9344	90.7079	93.7627	70.7136	114.337	89.15	51.2376	47.5803	84.2902
NRCAM	77.9142	110.488	107.367	68.0954	33.3548	56.9349	92.6335	82.7646	102.418	41.625	75.3039	143.096	69.4668	60.9695	100.206	84.535	105.944	56.6991	99.8013	97.1656	88.0606	97.0704	154.442	112.374	64.2962	116.48	69.0259	131.168	54.8175	133.263	77.6279	105.635	43.2933
ARNT2	89.2428	107.197	59.1619	65.2748	95.6303	45.3219	91.3231	92.7015	174.34	115.86	120.339	60.7645	41.1496	33.9644	45.7949	85.8329	50.2478	109.418	99.9817	175.145	68.3264	66.9704	96.7131	102.551	36.5522	114.78	122.669	73.7072	142.232	163.502	74.9607	40.0482	52.1365
CTBP1	89.9915	71.3798	77.126	74.5383	108.249	79.2758	82.8056	72.6512	101.124	93.3541	83.3095	94.1818	89.8116	83.2074	82.394	83.9597	64.7235	96.962	84.5777	93.2822	103.685	64.7201	88.6882	112.766	58.1464	103.938	90.56	104.534	99.428	70.5427	84.5556	97.7839	126.424
ARL3	82.9009	96.6076	78.4625	85.1072	94.5821	93.0451	86.8044	70.7512	86.7922	99.1966	96.7838	76.9738	89.6068	81.9542	83.7372	92.7785	82.0015	101.311	91.1722	94.451	100.372	72.2202	92.2881	89.8167	73.0589	97.8455	78.5757	89.5011	87.6837	81.2088	92.2613	96.274	95.431
VPS13D	100.823	79.5015	100.678	60.5526	97.6157	108.216	82.7931	98.7943	58.3838	82.614	73.8296	70.1589	150.766	79.5127	88.6175	65.0447	84.5945	79.9174	88.2026	65.0384	58.7409	94.4394	134.688	97.9596	89.0123	106.337	85.6769	83.2375	60.5407	118.647	87.1905	115.13	61.4544
CACNA1I	86.6161	83.9362	96.1715	61.763	109.431	77.0291	94.8788	76.5784	85.5327	86.2966	76.1925	89.0241	108.106	53.1434	88.5898	79.9381	60.4959	109.791	95.3403	87.3082	94.1219	86.4767	91.2981	70.7698	50.2257	76.7238	83.9503	113.382	51.6472	119.866	105.302	120.267	136.619
PTMS	96.6635	68.9737	117.333	85.3055	119.994	71.9328	85.4392	78.7728	90.7022	79.6263	77.7207	72.0218	114.447	67.6016	75.2234	92.8494	59.3602	113.641	85.9523	93.1242	89.887	81.0801	90.1375	77.5562	74.2001	101.265	94.3567	81.9613	78.273	102.617	67.0443	76.313	144.727
CDK14	83.9534	109.355	73.2022	69.8818	63.6089	74.391	100.931	60.833	91.4433	150.086	69.5348	81.867	66.8981	53.7072	106.4	79.5384	58.2343	71.3193	102.006	89.1683	120.25	57.3769	131.553	98.748	70.0739	111.694	37.878	142.424	59.0052	73.5953	116.491	139.227	90.5421
SRPK2	94.9916	113.775	104.088	73.7285	54.1524	87.0003	100.534	81.0581	96.3949	50.524	93.608	75.6891	105.076	91.5441	88.4874	100.768	89.9576	102.965	94.3181	92.5708	75.8837	66.769	89.8004	81.9977	94.5268	110.781	73.0123	117.767	80.0555	63.3167	76.9578	93.0199	89.3003
CDC42BPB	73.5271	74.8442	86.2063	105.142	117.32	104.894	71.2589	61.5119	98.5668	113.261	61.6944	99.6201	89.5441	80.0194	73.6302	98.5184	77.0948	108.605	93.1467	101.724	94.8662	67.8051	77.8235	105.558	67.9165	95.1929	79.7263	71.4123	85.9455	102.606	62.6019	88.6136	113.762
MFSD6	101.972	91.5075	96.8859	72.042	75.7825	85.3531	101.023	78.5856	94.5815	102.722	89.3553	105.445	110.933	91.2706	85.0406	93.0076	64.5469	88.4102	114.706	96.4301	92.842	87.3089	78.5439	108.587	95.2438	96.1859	59.1198	86.5834	69.6417	73.2987	57.7795	67.291	90.727
TBC1D5	78.3092	96.1385	83.2474	92.0807	88.7488	98.5508	89.4727	83.168	81.1156	85.949	82.7408	83.2712	71.0201	93.7003	85.2218	88.7775	84.8371	92.6095	87.3222	93	91.2069	73.7737	95.3711	96.9084	94.4636	95.6184	104.732	69.6661	91.0098	112.115	81.924	74.3755	82.2635
MTMR10	65.3638	70.287	106.145	90.8742	68.9208	130.008	47.102	61.1183	71.3226	117.318	80.7786	72.7739	103.465	170.608	72.9187	102.386	138.32	47.384	75.7684	81.6355	73.531	67.8656	103.555	117.847	162.359	89.1217	63.6161	87.6076	78.9017	48.9991	83.6431	82.6718	65.4403
ADD1	86.8708	96.2198	90.6123	72.4599	103.135	71.7831	107.629	77.9529	84.9378	91.3145	84.5411	98.4534	122.325	55.344	101.254	87.3005	59.2754	92.5549	92.0388	103.621	108.171	72.3776	72.8957	106.373	61.2963	127.695	75.7793	91.7907	80.6616	91.0926	74.1354	76.8758	79.0358
LDOC1	80.113	83.0573	104.05	83.5511	89.227	72.7097	92.2387	87.0391	100.222	108.809	86.0238	73.3291	102.804	72.8993	84.0852	112.691	77.8179	112.451	84.5562	99.5819	101.532	77.8139	93.2323	80.4389	60.3885	94.4874	66.5061	78.8637	75.7719	79.0363	87.8696	83.1137	110.611
ATXN7L3	78.1659	98.7418	62.8125	72.7605	149.257	69.0874	88.5584	82.2072	113.078	99.6775	77.8444	81.041	79.4769	74.6336	82.0148	97.8952	66.9412	84.7324	99.0232	87.4579	119.871	84.7993	95.3609	93.0343	65.5819	92.7632	86.2829	93.9591	69.3009	99.8825	81.2361	77.5662	91.4055
UBXN4	79.4212	83.4967	93.9981	95.0754	62.4471	90.2272	87.8661	81.6137	81.6279	89.6318	99.6535	87.9949	84.5408	105.497	88.4131	92.891	105.769	80.7711	82.0834	80.4754	85.3105	82.6931	92.8455	83.3191	125.732	92.5977	83.0781	82.4593	94.6299	77.1634	82.9225	79.4692	78.65
FKBP4	78.6626	78.3042	101.185	76.1662	96.088	96.1312	90.5426	66.3606	79.6171	101.446	58.1976	99.3832	99.8178	101.965	93.816	115.543	73.4865	84.3486	92.1377	88.5325	84.8782	72.0694	104.709	100.818	75.6792	105.899	76.3055	104.373	65.4085	79.609	77.1865	81.4131	92.5474
ZER1	76.1004	83.7897	105.952	101.558	115.474	85.4279	88.1136	88.5369	103.383	82.9615	76.8628	88.5095	101.626	78.5298	79.139	97.8872	71.6502	104.229	91.9746	94.6471	88.1142	80.9651	96.3272	83.9362	64.168	92.2197	76.1004	78.3843	62.0106	99.2637	80.0956	74.0025	100.271
NCAM1	85.1532	67.1176	143.574	97.8281	98.659	51.2505	91.351	78.4932	103.774	100.89	112.592	70.3824	110.351	50.2772	98.114	75.9916	48.0299	134.509	117.016	104.95	104.316	77.5427	77.8747	92.4037	56.007	113.608	54.3083	74.3534	86.841	68.2101	40.2511	54.3561	150.49
NDEL1	77.468	94.3267	79.2992	78.232	77.818	75.3832	86.688	70.9677	100.563	101.725	86.4459	82.9494	110.897	62.2085	84.8674	110.925	77.2645	89.5505	91.7301	98.7175	96.8961	67.7801	119.381	101.839	47.4818	94.7592	77.2613	94.2172	84.6777	95.5536	82.8763	81.5228	108.491
HNRNPH1	82.741	97.1092	81.4007	69.5103	60.0874	89.4267	81.4886	77.5833	77.9553	87.6643	98.9509	70.8123	82.8419	77.7114	97.347	64.0479	104.606	70.4555	86.8639	84.4214	85.2282	88.6504	91.1412	72.869	108.923	79.5455	90.4779	111.168	93.8055	88.7051	128.916	135.528	71.9764
CA10	75.2702	102.393	86.1196	104.619	67.0092	65.5107	112.37	84.5095	118.63	93.3838	95.4082	107.292	79.8278	44.8459	79.3157	104.179	56.6903	89.1142	84.0753	120.587	97.3261	79.5928	82.0135	86.405	57.8688	105.259	101.613	86.5343	96.6686	108.254	51.9444	66.6124	98.7042
GNAI1	82.7323	86.6347	81.3096	100.73	59.6813	113.138	85.7817	71.7781	72.5176	96.4313	94.1863	95.9844	80.6524	131.389	87.8083	104.412	119.898	80.3158	91.2032	73.5996	72.3873	75.6449	95.8981	91.8812	139.266	86.4792	76.6725	85.5845	64.9429	80.2181	63.6624	68.792	75.825
CMAS	83.157	99.6101	80.9579	100.117	76.548	84.708	111.049	82.0797	84.7889	86.7135	94.8496	101.117	95.7344	77.9371	96.8923	99.5525	80.3112	102.657	99.0495	88.447	87.5134	82.5407	82.7872	86.8164	103.895	101.48	78.9351	85.3358	88.3439	71.9193	53.3578	56.6914	79.9034
PPP1R3C	75.547	82.7643	81.5012	86.6122	72.8747	95.2665	87.7836	77.8859	101.71	97.9696	75.5222	104.976	78.9441	66.3799	73.9279	98.8124	61.6769	73.9999	85.5178	104.137	77.5004	74.3069	108.32	101.629	92.8084	94.4874	111.643	84.377	129.118	125.484	71.4971	65.2964	65.4894
SHC3	89.7113	79.4769	97.0933	83.0867	88.4174	79.7466	96.2307	86.6951	92.6462	89.6385	90.1954	91.8231	85.8201	74.554	80.1918	90.8837	79.3837	96.2518	79.7771	94.7503	108.113	91.5526	82.4972	81.5927	66.0471	88.7728	116.212	76.1965	97.9818	110.876	58.4905	52.266	108.794
AGAP2	62.5147	87.8959	108.143	89.0698	48.8368	86.3969	87.172	84.9255	76.8072	65.5096	94.371	63.8156	88.5045	58.9261	88.5297	70.1046	67.007	133.181	109.632	90.6286	102.409	77.3534	85.415	105.19	60.6632	81.8744	117.37	74.2576	73.3839	144.899	53.2867	88.2081	156.096
HABP4	79.4074	101.074	74.7088	84.4913	114.735	81.2647	94.4884	89.7954	80.6967	90.8822	79.1711	98.9575	91.0632	77.3474	96.9449	105.949	74.657	76.4563	96.4085	86.186	78.502	97.4489	98.4735	86.0563	71.0343	104.43	82.8908	92.3807	74.7948	76.4112	79.1533	72.4984	89.7414
MED29	76.581	82.1844	87.138	91.7843	94.2172	88.8833	88.8702	90.6513	97.2179	80.0166	104.745	89.4942	117.453	68.4646	75.5197	90.1972	82.5869	86.0163	90.7483	84.3904	98.5511	86.1865	96.191	83.2881	86.606	92.7789	77.4104	71.6529	73.7884	90.0009	67.3273	75.504	110.6
SV2B	51.4373	60.9734	39.3369	68.9903	166.416	83.1358	92.1429	143.1	129.862	86.5557	105.24	99.8811	84.7037	69.161	98.6936	93.1848	60.9023	82.1525	91.8308	117.339	83.9096	143.864	104.25	78.3976	119.423	86.1379	50.2134	76.3421	76.4481	50.9287	83.9411	42.8838	53.8998
BNIP3L	76.9806	88.4313	105.074	93.2184	67.3176	88.7845	100.117	52.9912	88.8834	111.004	98.0241	98.7018	104.202	81.5854	70.0259	125.524	65.8427	94.2163	92.1546	88.5099	89.0481	60.4534	121.201	82.9227	66.7243	118.717	65.4762	96.4757	58.8017	69.9188	77.4956	81.1509	93.0464
LOC101021982	70.9604	105.462	52.9093	63.7857	98.7804	42.8249	100.187	65.9969	103.692	74.7695	95.6294	129.453	148.125	74.7446	57.9903	114.282	47.8724	97.7709	126.327	94.4602	99.6623	111.402	130.044	98.3616	60.2586	91.7063	52.7775	90.8272	74.0574	85.3269	71.2911	85.04	54.4542
NBAS	99.8137	97.6271	78.4528	73.7273	64.3689	86.4972	88.9193	61.3325	99.9458	109.713	79.0282	98.0461	88.4217	74.9216	88.4578	83.154	81.9572	75.3512	82.908	98.9327	92.2331	75.4585	111.032	89.3978	78.6346	85.8404	90.9474	91.6786	93.7239	79.5858	102.421	96.1849	70.7425
ARHGAP5	72.1915	105.46	119.89	85.2815	69.2881	74.9954	76.5152	76.4114	101.636	96.2751	89.3422	94.3615	99.2435	108.97	77.673	86.6174	98.974	61.7662	82.3327	70.5028	69.5948	85.3166	79.0273	89.5184	108.404	81.181	95.695	61.3829	97.0616	101.309	37.5193	75.6783	139.987
DNER	76.6539	81.4459	73.6228	114.162	95.0333	77.2691	71.6954	75.5892	95.2016	94.2176	90.1574	82.3344	84.8354	121.696	80.4639	86.9697	104.72	78.3528	85.9299	80.3488	83.9087	66.3781	130.757	83.5248	124.053	82.96	62.145	94.6844	85.4557	63.6786	92.11	90.7063	58.2825
MTSS1L	74.9236	85.0306	137.783	105.664	108.954	81.8798	60.408	101.696	95.4274	65.6688	84.1788	58.5709	103.825	80.9124	63.8823	84.6191	84.3993	76.3236	83.9725	118.242	130.03	79.0594	62.9992	90.3311	67.8109	92.1105	95.5311	60.7021	81.901	118.484	73.5706	63.0516	96.8103
UBQLN4	74.8551	94.0437	108.668	84.6315	108.364	75.8293	89.0211	71.8947	98.7345	90.0486	87.3644	90.8252	79.5332	73.492	75.6944	90.1154	69.813	77.5064	82.5642	100.088	94.923	80.406	76.5975	88.6679	58.8766	82.96	100.958	104.033	105.333	111.625	80.2134	73.5976	87.4237
MEGF8	89.7142	42.0452	139.593	43.1774	166.659	109.267	65.6158	113.227	115.289	82.7333	44.1084	99.2103	161.834	50.8763	97.4256	45.1138	69.2208	80.4273	78.097	102.428	129.936	114.567	133.011	47.9501	62.7492	59.2274	77.7368	43.8352	70.0756	48.8553	62.9433	105.246	113.896
SCARA3	105.157	66.6509	70.0911	72.0268	102.499	81.3485	56.6798	100.22	114.725	117.564	86.8058	88.5095	84.5408	67.0713	71.9847	96.2218	91.728	73.9999	72.1235	109.452	85.3105	59.0084	104.064	103.48	64.8399	117.542	105.101	76.7063	100.916	117.618	60.5429	62.1581	78.0233
LUZP2	69.7059	97.8095	83.7512	107.283	43.8164	93.4118	77.635	117.598	96.5577	71.143	59.9988	140.323	89.2568	40.0688	69.9393	79.4877	46.2779	112.618	87.3227	121.791	44.4772	67.8352	95.323	113.083	86.0207	92.3117	115.458	79.5027	145.197	128.544	50.7828	61.7312	77.9327
MAP4	86.438	99.2323	76.949	94.4239	63.9183	76.2899	125.783	96.8569	95.3545	86.3592	98.8089	86.4446	78.9372	67.7472	96.1028	100.078	80.8763	115.243	110.894	100.02	96.4394	78.1829	89.4209	104.847	84.8099	100.355	83.5236	59.6411	80.3128	80.877	50.2254	41.8581	76.6496
RAB11B	68.352	84.6686	93.4548	77.7889	115.829	85.1879	77.2231	74.0249	100.594	100.471	74.9636	87.9949	102.804	87.0248	78.4324	97.8872	69.813	80.892	91.8372	99.2023	95.3235	70.9524	97.8746	95.8684	64	89.0072	75.4462	89.1711	72.7138	73.0431	97.7638	108.422	83.0368
ZEB2	88.2612	80.5185	69.7609	110.944	54.522	147.823	78.3819	79.7875	46.8035	86.1793	92.1823	98.5288	93.2603	162.955	89.8079	73.7253	174.67	77.158	75.3388	66.8346	71.7016	88.9246	71.7614	74.2931	179.989	72.7799	92.3448	76.4655	71.2734	55.9171	52.2786	38.0918	67.2982
CSNK2A1	75.4733	102.422	104.539	75.2182	59.8136	98.9136	84.8376	69.8675	82.6285	104.244	97.6656	93.1924	75.6971	82.7407	93.228	90.594	81.7869	95.6993	83.1606	73.4848	86.1933	73.8528	115.276	76.066	81.2542	112.166	79.4964	90.7109	80.4985	84.2998	78.6399	93.2356	81.5666
BEX3	87.2763	74.7269	88.3241	82.153	109.208	78.4014	83.5941	79.568	88.5652	90.6697	81.3417	76.883	79.9033	84.8463	83.5641	84.7485	72.9119	98.3102	93.2573	89.1366	100.213	81.1897	84.2449	95.9262	81.7798	100.315	90.59	100.495	96.3933	73.6581	71.0627	67.7951	106.377
TMEM47	73.0564	100.05	81.5012	102.098	36.7928	63.591	81.7608	102.716	101.524	94.6345	113.507	113.21	65.394	79.5176	68.0101	84.3791	97.6332	95.5227	84.6935	80.6019	89.3157	84.6753	88.5901	74.8843	79.2021	75.7789	114.26	75.0284	131.157	113.123	69.4947	67.3211	74.2631
MTMR7	86.2315	82.9146	79.9261	92.5498	56.7061	74.6613	89.8404	76.2119	85.5123	108.449	92.4305	94.6826	80.7259	78.5977	96.8923	87.1688	73.4701	77.9775	88.5413	92.1964	90.6996	89.673	99.1995	87.9445	76.4293	99.915	70.7279	93.3387	73.8042	74.9637	108.882	109.358	83.8727
ARHGAP5	89.5009	53.0218	89.7828	94.4741	57.2109	72.5091	94.4713	77.0261	57.3339	113.358	80.1129	74.367	59.2226	118.936	82.8495	72.9887	101.768	59.722	90.3557	105.548	79.0653	70.2948	78.7676	83.5649	125.705	87.4085	80.8649	97.2825	50.4556	151.616	104.498	100.01	99.3673
RAB5A	79.3451	89.4475	89.967	96.1013	47.9359	79.1881	100.591	77.1111	81.3628	96.9342	98.3129	93.3046	81.5921	88.1085	89.376	94.556	89.8489	91.3817	87.529	74.0802	74.6729	75.5662	91.9602	101.384	108.499	94.642	75.8757	82.1466	94.159	76.681	90.1816	78.3263	82.7028
GPRASP1	99.1029	114.335	106.567	107.022	66.3704	66.0047	101.353	89.2568	88.5493	61.0057	109.645	87.1977	78.1263	53.3519	90.9332	76.8397	77.9295	90.0632	81.4722	79.4353	86.9221	85.6452	88.6215	99.3024	57.9359	85.9888	69.1875	91.5119	76.1132	104.638	99.7717	103.091	77.1432
TTC9	69.7347	83.9037	92.9056	79.3078	73.971	66.5832	91.9795	80.5279	88.9957	108.391	85.2703	80.0078	87.781	56.6056	84.2196	87.9122	63.1171	93.2215	86.3762	98.8508	92.6484	72.7615	112.177	83.9342	63.5177	99.765	76.1003	87.0086	80.5269	100.347	100.016	115.33	99.8554
VCP	97.9433	102.369	72.3151	90.9078	119.226	82.9836	82.8916	97.9209	87.248	71.1717	93.4843	79.2016	75.6759	83.6422	82.4727	85.1913	81.8935	101.335	99.9883	87.9052	96.3876	94.5679	122.912	95.4874	96.1442	76.806	82.4581	90.3813	65.4001	64.9881	58.0073	65.7299	58.246
STUM	91.017	76.2712	122.916	98.9	95.6357	98.4605	104.725	96.6007	119.52	53.931	61.9838	81.5231	84.1992	81.0311	72.8154	91.8985	75.6921	153.418	109.711	91.1066	48.3878	102.95	59.2017	69.7421	83.3454	116.414	121.974	49.1503	70.9612	103.21	21.5913	23.1404	110.937
SLC1A4	82.3268	69.8736	99.1598	101.198	88.2198	85.6679	95.3739	93.3965	97.8047	84.629	85.9121	90.5679	86.3082	68.2567	77.6375	83.824	73.6186	102.415	91.8372	104.011	91.5186	74.6627	73.5027	98.3371	73.0709	97.1331	91.5821	79.1034	76.1117	96.267	70.9082	67.4223	89.9305
PPP2R5D	75.547	77.9303	93.4548	80.1298	104.572	68.3903	83.0809	81.9799	93.7141	100.471	75.7456	97.0003	91.0213	81.3944	78.1675	86.4146	76.6368	86.2123	83.045	95.5329	105.937	79.4403	111.028	87.845	67.5276	88.0623	68.4685	92.527	77.8106	67.4244	99.0594	95.3631	89.6171
ATMIN	67.8732	98.6318	67.8102	85.8158	78.9291	83.7699	101.305	81.5559	87.9085	105.915	97.6939	81.196	95.9914	72.3004	105.986	91.8131	83.3773	85.8522	90.5629	92.1971	97.3799	91.9163	98.5601	96.1729	77.6087	98.4491	75.454	105.07	63.6457	63.2625	79.5885	80.6201	56.0545
KLC1	90.7897	80.1323	63.4809	106.71	88.4132	85.2667	107.402	86.6492	97.8825	79.0323	73.2679	48.1079	86.8925	74.7319	90.8965	96.4234	62.2204	98.8314	90.7665	113.39	121.146	76.6032	87.7636	94.1626	86.1457	87.6002	75.6271	64.6933	64.4021	70.1107	86.6631	69.1966	131.755
RPL13	77.4033	69.2978	91.5531	92.425	101.88	109.063	80.5681	80.2231	99.6067	108.359	83.3542	79.6477	75.1677	98.4967	59.4853	94.9664	96.2075	107.712	79.829	93.8174	88.6689	57.473	75.7161	89.4253	71.1035	87.7687	78.2809	75.209	92.5244	98.4389	69.5522	70.0814	103.718
SATB1	108.508	54.1627	107.839	44.4493	170.492	93.3924	33.2249	65.5307	103.036	136.232	45.1606	69.0352	141.14	60.4963	43.8891	72.724	30.4128	83.5856	92.0317	113.322	102.427	62.5279	82.8916	90.4722	42.2572	121.955	74.7379	138.75	38.309	81.9433	62.23	114.92	154.759
OPALIN	59.3818	44.1147	109.799	122.91	101.844	217.381	33.4928	41.2046	33.9301	76.8828	91.2441	34.1556	118.194	359.515	100.291	130.921	244.758	39.6792	82.1362	51.7429	78.3116	49.2118	57.3711	73.426	205.568	60.0195	13.0542	32.851	30.2374	6.72192	35.0425	34.3353	63.7272
MAP7D2	77.671	103.859	97.0675	61.3819	92.4951	57.2069	125.767	68.9584	102.44	109.628	68.6931	98.5195	114.481	53.6945	108.178	81.4261	75.3093	76.7313	86.0973	83.3214	79.5242	68.7883	125.473	120.247	74.1712	86.3933	58.3653	104.284	69.2652	71.4111	69.0546	80.7506	81.6532
TTC3	76.3388	133.931	70.9855	71.0031	66.8312	107.335	110.695	122.589	94.3956	76.3683	81.9585	165.909	55.7814	64.1884	97.2489	61.5594	68.2533	73.5236	103.139	81.5038	72.4748	120.139	82.3796	109.339	88.9067	79.7835	79.6686	78.3455	71.35	93.5696	69.4166	51.25	50.2871
MAN2A1	78.3608	63.1976	59.8455	82.4721	78.8212	161.864	75.0526	64.2604	57.5136	96.6368	119.356	89.5964	79.783	180.676	81.3526	100.534	117.528	58.9668	81.4923	77.96	94.522	78.434	66.3692	76.4259	125.077	91.8822	62.9711	62.7604	95.6975	92.7543	58.254	54.2434	63.7645
PCGF5	62.8164	112.33	74.8857	107.738	37.1483	77.4154	114.057	73.6111	77.9582	66.4056	102.344	106.25	54.0673	78.3991	85.0665	96.2584	87.6868	86.3621	87.5212	80.8478	78.1196	91.9352	119.385	85.4923	94.635	66.8699	109.146	88.651	115.985	92.9203	95.109	90.208	30.0042
GRIA2	44.5455	159.678	75.8359	101.557	9.26812	38.2039	115.6	129.663	83.1377	63.7138	120.21	111.606	62.5534	55.166	107.926	74.0694	94.4041	91.2236	78.7691	47.8308	66.2342	166.455	90.9582	44.3338	145.653	37.582	121.876	61.6528	125.939	145.205	88.3157	53.9408	13.7705
SGCB	98.8019	86.9509	81.1162	93.5141	45.9958	88.1103	88.2541	77.499	80.5916	84.1966	94.9477	90.3533	95.4205	86.6707	88.104	79.2247	97.839	74.7671	87.5792	85.597	91.2535	87.1352	89.1209	89.0188	112.403	89.5089	76.5925	86.4791	89.3092	62.8991	86.887	89.7727	70.3922
MIA3	83.7564	101.844	100.451	103.197	31.7317	66.9876	95.8209	73.86	86.2051	55.522	124.793	71.6084	88.7186	65.722	99.1084	96.9451	89.8684	80.4556	95.4513	61.5305	79.014	75.7911	88.5556	62.8309	84.2618	80.5393	93.2676	101.594	98.2624	108.402	109.575	87.6509	82.6638
GRIA3	62.7309	86.2937	125.051	78.1248	70.1827	61.5877	113.788	73.3992	75.2755	110.508	95.9826	74.7467	118.749	57.5913	113.812	74.2402	50.8855	97.0586	87.3123	108.721	108.243	77.245	96.1633	104.504	43.9676	116.607	121.81	52.4114	46.8472	50.0176	92.8468	94.7126	84.3394
MEF2D	81.5128	84.8823	102.617	83.7358	94.6861	77.2598	82.3634	86.2589	105.58	93.3004	95.5082	80.9843	71.2323	62.8756	79.6511	77.7025	67.0423	104.96	87.1049	101.172	95.8213	77.9591	96.9971	55.9194	49.8481	65.1878	96.2035	98.6969	42.1898	77.2629	106.985	110.507	131.16
PSME4	76.1004	81.7389	76.3395	79.7697	77.1405	100.066	82.4208	76.6211	67.3105	70.0378	85.5769	74.8729	101.037	97.4954	101.132	80.8633	93.434	72.5489	81.3278	78.7039	89.516	84.777	83.5609	98.1313	108.766	80.3143	60.8367	111.464	60.6515	76.7889	113.547	117.938	83.6635
BTBD1	82.8803	98.8777	75.438	77.6089	53.9747	79.1888	95.6214	85.508	85.5327	83.7953	81.4433	92.6263	81.3006	66.2811	80.5522	84.5641	74.1435	81.3757	82.4268	97.5574	87.3131	78.6271	107.159	93.3996	93.9843	103.18	82.2059	100.677	86.1353	85.7788	94.7013	101.741	67.9962
ANP32A	76.7829	82.1784	82.0291	77.2487	77.7316	97.1862	84.3184	73.0508	90.3671	84.2122	99.4301	83.0949	95.7344	93.5443	89.9147	85.6744	88.841	85.4868	80.9157	75.4079	87.3131	77.5598	68.8604	88.2565	98.937	95.6213	88.9655	76.4566	83.7568	85.3903	97.9993	80.0732	89.3038
TPRG1L	81.3583	99.0242	89.6514	88.4129	100.188	87.3476	90.3412	79.9495	89.4374	102.555	76.3042	75.1302	102.509	87.2224	80.2873	100.663	78.0804	93.4671	92.318	89.8389	77.5004	80.4568	90.9112	98.5428	75.6745	93.3536	70.6491	74.3093	75.4321	81.2838	69.0236	68.4346	80.8434
LOC103886622	105.628	87.4685	74.497	93.1375	40.2963	55.7321	94.728	40.3946	95.4341	87.4356	132.728	80.7912	93.8263	47.557	71.1181	88.5239	85.2373	76.7153	84.3695	85.5238	91.4918	41.468	145.623	99.1203	33.5054	69.4885	88.9844	112.99	61.5785	92.6166	126.075	164.383	70.8984
RAI1	73.4786	79.5138	104.886	76.9244	122.691	70.0758	86.0814	76.2466	78.8859	82.9561	71.5214	82.2095	93.4544	66.8662	78.7278	96.0369	68.8678	99.7433	79.9716	98.1424	95.4007	92.5087	64.5312	77.3959	50.0952	76.2564	100.491	86.3584	53.8298	107.327	104.149	93.911	127.654
SRRM2	92.3494	118.767	66.4865	49.0716	74.4067	99.0303	84.2885	68.2086	63.322	77.1358	85.1845	71.0903	112.594	70.6894	103.708	52.9104	98.3379	99.7429	93.1723	76.1742	84.3791	97.2427	75.5343	67.512	41.2014	49.2928	89.6879	86.528	83.381	132.198	105.712	140.438	106.223
RABGAP1L	78.9217	84.6946	76.4779	107.975	51.4765	76.1147	96.9309	80.3289	82.5477	63.9561	85.6856	83.451	93.9428	87.168	94.402	82.4848	68.263	100.237	84.7426	92.6432	95.1334	89.3993	81.1739	88.4833	100.66	125.785	63.1813	86.9833	61.8206	93.9166	80.8446	74.0517	101.947
CHRM3	91.7398	92.5595	110.093	75.5462	74.8894	94.3163	112.238	89.9019	86.8636	97.5516	129.279	93.0438	37.092	72.4357	108.735	81.1807	62.5492	105.332	86.9073	99.3392	95.8442	81.2156	82.8286	86.1479	75.4134	100.558	87.6521	88.9788	91.2601	71.7294	48.9202	35.2747	66.8685
MYO5A	108.941	79.7006	77.7813	97.4847	68.1633	61.3025	138.418	98.202	85.8528	66.0537	91.2106	97.4368	87.9385	65.1204	84.3351	66.4386	50.269	89.5081	85.7103	78.3648	100.747	97.155	90.6821	80.1634	77.581	87.9464	86.7746	109.949	54.3969	96.6372	97.1052	68.5281	86.9483
KDM5A	93.2085	86.8693	76.6042	79.4755	83.639	98.9962	77.9778	77.6673	72.0855	88.629	69.7544	92.4261	80.1855	103.26	79.515	77.0799	85.9214	73.156	85.2102	98.4889	70.8406	82.6581	86.3767	82.2261	82.308	76.0714	88.3425	98.6439	93.3604	95.1038	99.9392	86.0852	90.3283
LOC108585200	87.3115	93.4627	83.9415	92.4102	88.1014	87.5876	82.5316	78.0292	85.6848	89.2149	78.3002	92.4617	96.9127	81.0786	81.2508	75.2683	87.0425	92.9025	84.3376	90.0334	89.388	76.948	92.6956	87.6484	82.4887	84.5993	92.5221	78.0895	80.1737	95.7557	80.4063	77.8968	65.032
PARVA	78.1759	85.5475	72.8078	72.9271	77.9107	77.0291	89.5986	76.2216	76.4216	86.2966	88.1465	95.1992	93.6724	66.775	95.1258	77.7176	64.039	79.1992	91.5624	86.549	105.136	72.3756	111.801	90.3138	78.1942	91.2749	76.5365	90.3696	90.2127	98.8891	90.2253	86.0495	95.5707
SUCLA2	74.5838	104.559	78.8114	78.0601	56.6177	72.5561	100.903	77.6404	87.8451	103.765	79.8303	107.539	77.015	59.5644	97.2631	76.5924	69.2982	88.7403	90.0456	80.8569	75.3038	74.2492	108.656	82.9279	87.4582	93.8423	75.2711	96.5695	86.0033	83.7794	109.261	108.465	61.3723
HUWE1	101.503	84.3023	55.9328	56.6773	56.1359	111.404	99.7268	90.5135	77.906	71.9818	97.6805	96.8308	64.5662	85.3471	79.54	74.2239	97.8062	63.6538	68.4412	75.7284	109.57	75.6188	71.2048	74.9916	98.9586	88.314	103.928	99.1311	83.2572	96.8399	122.464	88.1056	81.4189
ISCU	70.1165	87.2033	93.2199	96.0612	82.1976	71.5607	105.06	74.0368	84.5926	117.627	98.194	104.999	80.0854	65.4651	99.0749	93.3524	73.765	78.7597	93.4749	84.7206	96.9733	85.4888	89.0415	99.2911	63.3417	79.8917	60.9418	98.8258	68.8791	74.0139	88.5093	71.9963	72.2615
DNM1L	75.1046	104.22	99.4309	85.3828	62.3594	79.9253	109.729	71.0926	99.4568	85.057	107.169	142.521	87.5037	50.1122	98.9018	100.597	57.0459	102.536	91.4773	77.9789	81.4224	67.6045	60.634	78.2895	79.4573	117.697	88.6282	87.0652	75.067	64.079	61.9256	64.5563	88.8719
SYT11	60.2104	88.0111	91.7052	76.9739	93.8461	88.4633	76.1291	79.1882	77.4677	69.3184	104.156	143.282	82.505	79.2748	91.7748	57.5835	75.8255	95.4298	78.782	80.5482	87.3101	101.794	68.9333	109.201	97.7775	93.4012	77.1524	75.3208	83.8848	59.7817	120.557	74.0575	62.2898
CACNB1	83.3031	79.0351	85.8295	72.8267	111.902	85.8804	86.6725	77.8928	82.1634	102.555	64.9492	83.8782	112.432	76.2588	88.3124	92.3848	59.8298	96.526	94.8377	95.984	90.5363	86.7031	95.5535	95.3286	60.4584	98.9569	59.5003	105.951	48.1005	94.3941	51.9719	63.0031	118.017
IGFBP5	113.597	35.303	118.72	105.519	82.769	74.3895	44.2218	76.0885	90.3671	59.6155	102.558	66.6394	114.587	119.326	25.9675	72.7215	116.924	81.9802	66.4223	70.0996	71.2924	46.7087	36.7513	38.2651	176.798	52.724	147.84	31.1619	100.576	245.35	92.4633	35.4321	88.3637
DKK3	116.43	45.442	98.2162	71.3584	133.252	122.673	86.0807	79.8948	78.5384	51.8678	87.6099	139.389	81.445	89.7753	68.7741	101.709	75.8137	104.131	71.7944	108.458	96.3105	104.253	45.6215	100.432	86.7261	81.9551	60.3359	43.3015	72.038	56.8668	88.5526	67.5814	83.911
REEP1	83.1898	96.6692	82.4406	86.9601	55.3443	70.9017	103.415	82.5733	93.1565	98.8924	88.0776	83.5241	95.9915	58.2419	87.2604	88.4774	68.5826	101.012	101.757	83.9333	91.0139	78.8407	93.6329	87.6578	76.6247	103.233	68.5098	70.5269	69.7308	82.8816	87.6136	78.7246	100.828
KLHDC10	83.4978	88.1563	102.483	58.6657	67.1747	74.6184	109.605	76.0678	73.127	74.8301	74.7484	113.244	94.9593	84.3291	81.9252	88.8105	87.7994	81.2862	94.5901	79.9402	93.64	80.68	90.1572	88.2662	81.7923	116.011	89.4209	87.5564	67.6015	89.8815	87.5118	75.0922	60.2224
MAN1A2	91.0671	85.6956	102.196	79.444	65.7427	73.7103	105.933	90.7347	99.4813	73.1917	70.1281	79.3337	74.6738	62.5844	78.6122	86.0853	85.1482	90.1387	85.045	100.28	95.6953	70.7729	100.238	76.3218	61.2182	91.3002	95.1239	72.2379	74.5027	114.264	71.6097	80.2296	114.199
GRIN1	50.0221	75.5777	65.0416	54.4728	139.749	72.8781	66.2464	65.0152	89.6912	91.6453	85.4063	62.7577	83.1546	46.3785	126.736	76.1293	50.7187	49.1317	102.954	80.023	108.481	66.5957	169.888	160.421	35.1094	61.954	52.4928	78.9412	47.6589	18.8586	220.682	201.802	38.9509
ARFGEF2	95.5004	93.6327	95.3228	80.1557	91.6577	74.9299	84.568	74.6616	77.707	45.9817	89.2617	89.2518	95.0864	71.5152	98.8807	91.0438	90.2538	79.8186	96.6024	90.1439	85.3306	95.1693	99.1123	78.107	66.4173	79.7212	80.5399	98.8471	74.4966	76.6254	96.4478	93.2665	65.1045
HCN1	79.9746	92.1394	85.5763	64.8241	63.9875	65.7507	85.1434	77.786	88.6937	83.7953	79.8792	103.433	88.3702	51.6617	84.9685	81.6035	52.3598	69.6469	85.3117	90.4715	92.5199	75.6792	129.597	88.4622	59.4646	99.5898	65.8519	115.539	76.4514	72.6685	124.03	145.98	71.7564
VDAC1	70.1985	79.992	105.553	68.9171	62.5462	84.988	90.8561	52.8946	133.05	117.766	59.066	96.5706	76.4404	62.7065	72.0783	89.0897	65.0339	88.4379	82.6576	88.6031	129.978	49.7396	155.763	78.9164	60.5226	90.3523	51.7636	118.264	56.6663	54.8936	82.3713	81.1437	133.847
MTCH1	62.9414	72.3011	75.0248	112.146	101.91	76.3251	104.475	75.2275	91.8363	95.5189	84.6406	78.8031	80.0311	84.9645	73.4431	93.6973	68.8356	105.326	100.218	97.121	103.979	76.0014	89.0293	114.376	68.799	94.2056	82.0607	72.2805	58.4384	74.2592	52.8183	58.7512	109.58
UBE2N	81.9138	84.2167	87.4572	81.1885	44.643	73.6233	96.4853	80.5818	105.854	90.6782	85.5498	105.834	86.4306	62.212	94.3281	89.1092	73.2249	87.2453	91.9988	83.8483	92.3638	78.7978	85.7991	83.2707	85.5	102.552	82.3547	89.8256	86.3322	84.2199	72.3658	78.5738	79.8383
SUMO2	72.8466	84.3676	90.5531	90.1258	52.1701	65.8918	94.3248	86.6755	88.2902	99.4059	100.43	81.6782	85.5348	65.2999	85.0654	89.2589	72.166	83.2838	85.7603	81.7635	72.4025	75.8463	106.822	80.7548	91.5608	91.5742	76.1724	87.939	100.783	102.303	82.6932	81.9303	81.8904
SRGAP3	106.205	99.0327	95.2542	79.0359	58.0922	79.8096	109.576	75.9814	127.001	80.2583	63.9226	67.5504	60.4141	64.7282	97.8077	99.8697	61.6668	92.7807	72.7077	98.7058	42.9332	81.7797	73.5517	109.2	56.1309	116.215	52.7055	117.522	49.132	86.7861	103.132	121.697	85.6392
LOC101013612	85.6981	77.2524	88.5515	74.4593	114.838	71.9366	82.8755	84.4561	101.335	85.3734	73.2006	80.2786	83.1897	75.3111	90.9744	92.5663	58.5258	85.2736	79.4046	103.56	94.2555	85.0576	85.457	88.1008	61.7042	87.5461	67.6572	96.0355	77.1072	86.238	78.9822	90.6365	95.8328
KIAA1549L	76.1363	91.1289	132.556	106.923	69.2257	79.4254	65.157	85.1464	105.424	41.9191	60.9311	95.8421	106.735	67.3155	75.0194	63.5971	32.1916	100.422	73.6909	115.522	88.9697	71.1222	99.151	60.4521	77.0518	95.5991	92.9334	111.501	41.0529	68.2732	61.8465	116.142	154.126
ATP5F1	74.994	81.2863	89.9394	82.7875	60.2544	83.6558	89.7208	56.7666	96.0959	119.684	81.7366	105.244	85.7782	77.8432	70.7286	90.3476	72.206	95.7574	96.7827	90.1783	72.2918	48.5963	105.476	94.9811	81.2282	105.599	67.0319	87.5211	80.3487	66.8948	95.5668	97.3383	75.7129
NCAM1	71.6754	55.7423	91.9186	102.224	75.5379	128.12	74.0485	80.7375	78.6116	66.9972	71.0716	50.8599	81.843	152.372	61.3957	116.368	144.685	123.556	86.2199	73.4949	87.3618	78.0276	75.2992	64.1284	128.263	72.5532	85.4588	70.8253	59.4588	110.822	46.0609	48.2617	64.555
CAMSAP2	68.2195	87.9872	97.4505	94.0796	52.175	89.9908	86.4593	72.1733	92.2425	76.9536	75.602	80.644	90.6393	78.7243	78.7416	88.3066	81.1121	82.2536	84.5348	77.0029	58.823	92.3626	92.4098	91.0992	107.59	56.5715	95.1734	94.2763	122.613	103.232	93.4571	76.2065	58.601
LOC110741711	85.3708	93.6042	94.8131	65.9045	76.9628	77.0291	88.1136	81.181	92.9703	90.4655	78.8738	78.2177	93.6724	67.3677	85.6751	81.4184	61.5457	84.7613	83.938	94.7737	97.1258	80.3552	83.9478	95.6626	71.4751	83.3379	81.9878	86.774	77.4708	95.1433	86.1028	89.7952	91.8105
FEM1C	78.1759	100.928	67.9177	88.4129	44.969	84.468	74.9955	77.786	85.3467	95.4682	89.4871	96.743	74.231	92.5565	81.7888	82.8988	93.5652	67.8332	78.7176	80.855	76.0986	72.6297	96.3272	95.2512	101.543	81.4482	94.6349	96.602	105.503	94.7687	83.5115	84.5309	57.0291
SLC25A44	80.0197	81.6388	85.9303	78.9534	100.157	86.256	78.417	79.5585	91.2846	85.3478	74.5165	84.6749	104.46	87.4869	78.5258	93.0607	72.7465	89.5557	83.994	87.4122	94.5995	82.2441	84.8911	81.4213	79.9808	95.051	63.9208	91.2681	77.6625	65.3391	72.3091	80.7533	100.898
KCNV1	76.3496	120.874	95.7947	88.7359	66.4688	77.1961	88.4609	83.7685	114.55	85.2093	78.6194	66.831	97.6088	50.5354	80.8492	93.3888	78.9256	87.9947	104.432	88.2353	85.3992	72.8812	132.215	84.8498	72.3838	124.11	73.1807	100.037	81.476	70.8491	15.2972	16.8422	119.916
LOC101013112	89.9469	90.5706	77.8478	86.2025	38.8781	87.6457	99.0313	79.7163	81.1356	74.9638	83.561	102.207	78.2443	94.018	85.5939	81.7925	100.556	98.9908	78.6865	77.7907	72.3313	92.4515	86.8868	92.0033	97.4631	81.2988	75.2263	92.3445	77.7953	74.025	88.8397	73.9134	82.0504
SNRPD3	80.8008	102.979	64.1143	65.9045	77.6737	78.2289	94.7138	82.2462	89.2515	64.2013	109.261	93.3981	82.1843	77.0481	59.001	64.3946	81.0986	90.3234	70.4749	109.578	99.3287	86.6067	95.9403	87.6393	78.4462	71.2435	66.5061	111.464	85.7955	74.916	89.1653	115.003	71.1297
HERC2	77.9521	94.0441	88.0829	39.1007	90.0951	94.2681	62.6448	75.5999	64.6956	75.3492	42.5364	76.9694	95.3123	103.09	92.4827	99.4528	106.221	65.1622	75.9863	100.811	106.945	84.1762	115.662	76.8954	97.0454	101.208	53.6962	81.5165	58.8249	80.0599	95.5291	105.837	90.6673
SREK1	90.1544	111.062	60.1082	65.4943	28.361	88.0684	105.122	81.7471	85.3495	62.1805	101.221	98.8447	74.9777	93.7916	83.8077	73.6314	104.908	73.7905	70.9732	75.2143	84.111	91.4595	58.2884	89.1079	108.648	61.594	102.48	90.9305	98.2947	86.1576	122.607	98.7516	46.1012
GPD1L	86.7545	90.3815	83.4029	80.8501	70.8603	71.5099	110.389	79.417	97.6188	97.5527	99.5418	97.7722	81.5952	67.664	84.8802	74.7569	72.7	89.2351	84.7622	90.2185	82.9074	81.575	78.1449	91.3424	73.3228	99.9677	88.5294	81.2608	84.9461	77.9126	74.6774	68.9408	71.7564
OSBP	81.7734	87.3053	87.2063	84.8115	81.8803	78.9488	80.5233	79.2173	92.4125	75.8743	87.8113	85.422	90.7268	82.9748	86.735	96.2218	82.9358	78.8365	81.8773	91.7369	90.5173	81.3209	88.5901	85.5821	76.4305	85.7946	65.6339	87.9726	75.0923	86.9025	82.2158	75.6223	86.1703
DLG3	84.7406	87.4768	75.2611	83.8095	85.7854	75.5781	79.1163	82.0489	67.8257	93.7359	80.3834	76.2799	93.3959	65.2266	79.4274	94.9335	75.0278	98.1565	71.7374	88.87	98.8769	72.5312	125.963	67.4661	61.134	99.96	56.8925	95.3078	79.5388	74.1231	81.5738	103.448	102.587
ZNF445	80.3172	86.8163	74.4008	93.7131	69.4309	82.0351	87.6666	82.1854	85.6043	75.0887	92.7994	93.3978	83.465	75.6354	84.4233	76.6065	85.1894	90.7817	83.9096	79.1321	70.7563	79.1027	71.1346	62.8018	82.695	97.6257	81.064	78.6854	83.3213	101.939	84.4161	97.9812	102.829
LANCL2	73.2792	68.0832	88.0178	83.4595	82.9292	91.6782	97.9571	82.4262	96.1483	105.066	86.1168	70.3668	69.9038	73.8564	65.8966	107.822	79.8032	117.49	86.6498	96.9405	96.2716	59.2092	77.4329	64.1856	89.662	105.243	74.937	58.2093	77.3419	106.955	61.194	49.8584	112.046
RAB3GAP2	83.157	96.6804	77.6979	79.5896	71.5712	85.6679	82.5033	79.0508	80.5123	94.6345	70.6065	83.3636	77.1767	74.8749	84.0852	83.0838	77.6867	81.6175	85.1057	92.1165	89.3157	82.0324	89.7506	86.1992	94.3202	89.952	75.2282	102.115	86.9848	82.7821	80.3312	75.6223	77.3966
SAE1	71.6713	87.5983	71.9928	81.2102	102.616	81.8284	104.201	73.0581	77.7232	102.135	86.9175	82.3344	87.4865	59.2677	86.2917	89.9304	75.0613	82.7057	98.2927	105.781	97.1258	76.9459	87.0426	83.3191	66.9392	83.1489	74.3548	86.5343	68.8048	82.033	80.9201	64.3847	93.0611
ANK3	70.9343	86.0494	87.7724	61.2163	79.5427	75.379	76.091	62.6991	86.291	92.9871	70.2233	111.806	98.6484	62.3226	91.6198	91.1254	72.8162	62.0246	72.8169	90.4287	73.8995	73.4497	122.158	93.3436	87.443	89.723	37.4776	127.007	56.2901	53.3865	137.074	136.315	62.27
TARDBP	106.27	97.4981	82.3961	105.448	36.2443	47.1267	102.673	66.1	57.0894	90.7989	104.648	105.901	78.3708	65.6982	104.643	47.3342	101.845	81.5443	63.6636	73.468	67.4747	87.1726	95.0787	70.3166	86.3315	81.3227	72.1617	111.298	85.5206	65.3069	125.773	126.681	57.8458
BDP1	81.9992	86.5709	70.8986	83.3161	37.952	91.3373	116.669	63.737	46.3849	58.4649	79.4926	105.142	96.9317	70.4588	104.689	94.4578	89.0071	65.0955	99.3378	81.3549	84.7043	83.7404	31.7964	69.7771	98.9274	111.915	89.3559	86.42	93.7591	98.5564	97.0839	91.176	89.8198
MBNL2	50.2941	84.3963	93.6381	64.3673	44.8038	97.1805	80.1257	58.4535	95.9516	46.0313	96.5458	87.1738	139.068	85.3268	78.7728	63.7483	84.2166	83.5145	72.1105	98.1569	72.0747	89.5081	51.0875	86.3164	97.8988	115.023	59.013	62.3533	61.1861	37.694	111.21	162.669	140.294
KIF1B	78.6201	87.2152	90.0453	109.694	125.546	115.579	68.3521	88.3207	44.111	75.2634	55.7261	79.5835	82.339	170.584	84.8008	81.8673	144.778	79.9551	61.8495	88.209	81.0687	89.2702	87.1648	89.4479	120.155	49.5197	75.8287	68.8766	74.4665	58.5615	42.4135	41.3262	59.1292
CUL3	77.3094	99.0066	72.5418	73.215	55.9955	65.8747	108.458	81.7712	87.597	71.7332	94.6899	98.9049	67.4097	69.7043	93.4222	71.0113	83.7437	78.5031	89.7764	90.9883	96.2141	92.0055	97.0712	69.5398	83.3674	89.5708	79.0758	87.4313	88.9185	77.9323	104.719	84.9851	66.3203
CACNA1E	95.1198	95.0634	178.009	121.115	54.4547	75.4058	81.129	97.8022	119.864	67.3011	56.9796	72.0258	58.5135	73.9152	57.3885	86.413	44.8399	135.392	63.3651	90.4522	74.2592	65.2959	45.6458	27.9139	79.8278	84.5951	125.963	38.8334	111.942	161.005	37.5937	46.281	123.23
RAPGEF6	89.6601	84.0827	81.7729	77.7889	66.8314	96.7063	67.2402	73.6587	73.6325	80.4601	88.5933	83.8782	86.8974	117.745	85.9401	91.9658	113.381	76.4182	75.8327	73.8956	81.7059	76.899	71.5684	80.6446	101.795	75.212	84.3864	85.0961	74.2428	80.9092	84.4538	90.3013	72.3831
NFIC	42.9441	86.1863	86.3942	76.9845	83.0026	81.1955	56.1654	73.1463	54.2748	106.78	48.2969	63.8699	108.387	64.8134	75.6305	57.0272	68.8136	79.5212	94.6602	104.461	98.5195	54.58	82.8606	133.219	77.6314	107.399	116.961	63.7151	106.391	116.561	117.394	110.867	46.2529
MAP4	53.0923	72.229	103.879	82.4185	95.3416	69.1055	45.0502	75.268	83.6882	108.969	89.8588	79.5703	76.3909	47.5998	56.8121	104.207	93.9751	65.4665	74.3395	100.926	71.0001	70.313	77.2607	92.0317	88.9008	103.647	84.6437	130.372	95.3159	93.2765	91.22	90.7155	73.1986
CBX7	97.4999	73.6986	70.0792	79.5853	121.968	93.6406	99.3894	72.8655	88.6462	96.487	83.1973	77.755	89.7971	83.6474	82.8442	79.7614	92.279	75.6086	76.9032	90.1111	102.117	57.6888	72.3324	83.2944	48.5465	67.4187	95.4843	76.2347	86.8454	64.52	104.157	72.6846	82.4909
LOC101003477	79.5595	91.4069	96.7148	88.2328	67.6609	73.6696	91.7437	88.4371	93.7141	70.8716	94.5144	76.4167	86.6028	61.9348	84.1736	89.7453	69.5506	98.1828	75.2145	86.9286	84.7097	84.1163	76.9844	77.7645	80.042	92.2197	74.1379	80.5416	78.3203	88.0263	83.1581	84.3285	88.9904
C20H16orf72	84.422	87.0061	59.092	84.1586	38.2066	75.6433	90.1304	80.4478	77.1292	73.0424	78.6269	110.468	59.6191	82.3379	98.9019	80.3688	88.6765	87.611	91.6849	88.1925	76.759	84.5566	92.8889	92.9853	86.3276	74.4407	89.861	102.239	88.6367	99.6643	90.1208	81.9969	61.8278
NAPEPLD	83.9601	92.3912	63.5857	86.7708	59.0691	99.6121	75.6891	62.3159	84.3423	94.403	78.3058	119.197	92.4697	101.367	79.5114	84.5879	105.206	77.5766	87.7024	86.5462	75.2639	75.9335	68.9855	80.3353	96.0872	76.8475	89.4915	90.2652	78.2054	58.8385	87.498	88.2858	56.772
RUSC2	77.9899	70.9543	111.246	77.8973	125.498	66.8083	64.6631	73.2696	102.641	87.1375	68.8481	59.4006	116.714	74.1037	69.184	100.662	75.778	100.588	73.7121	78.8457	82.5549	83.3783	117.474	70.1174	48.4728	64.4486	37.913	83.9867	72.617	82.1987	105.186	95.255	117.363
CDC40	73.0564	100.928	66.831	79.2295	58.833	67.1905	86.381	78.8511	88.8796	102.972	83.1191	86.7085	68.0451	63.5153	81.7888	74.3868	68.7632	77.7482	83.3198	94.6471	86.9126	70.9016	85.1084	73.0328	86.5092	94.2985	92.2363	80.5416	117.905	104.882	88.4585	86.5556	83.3502
MBTPS1	84.0646	77.5195	90.8838	98.9836	86.0654	84.9966	83.1244	66.9507	88.9658	78.4234	92.3205	76.7192	91.079	84.638	76.9231	88.1529	69.0976	101.452	79.0509	83.1999	98.3393	65.7277	97.3431	72.1622	72.8828	83.1648	81.1005	75.3598	78.4993	102.794	77.1319	66.6272	81.5591
OGFRL1	119.082	89.9601	78.1904	74.1734	52.1209	86.2884	105.287	66.8595	98.7319	39.2061	103.739	102.848	74.203	88.5296	73.7761	78.0643	107.156	105.609	95.2906	58.1429	68.8147	90.7066	81.325	83.3103	82.1927	76.5535	74.337	107.316	68.5394	32.942	90.5877	90.9365	88.8144
RPL26	73.1971	69.2901	90.4897	81.4419	59.3221	84.9956	79.2544	70.1726	94.2733	88.9911	84.5075	92.0669	106.298	80.6771	61.7676	83.2196	79.5901	85.5031	70.2168	79.2276	85.8168	66.3695	88.8122	81.2581	84.4794	97.0419	90.2716	90.2893	97.5828	86.9931	75.1695	87.557	87.2668
EFHD2	73.3331	65.479	109.755	64.2839	120.569	88.0675	76.8106	62.8745	66.7527	107.141	78.9855	100.602	119.3	88.5065	89.0314	100.478	52.491	84.1567	94.1726	78.3243	98.9282	86.6575	71.1815	108.623	67.7795	93.5426	46.2272	65.2004	46.3805	48.6954	112.958	82.2026	83.6635
GTF2A1	75.5317	102.695	76.6623	62.3583	48.4257	74.0906	96.1139	82.3661	93.2619	72.8608	108.996	78.5106	77.8325	66.0469	102.534	79.5481	82.1688	83.5759	80.1334	74.0811	79.585	86.9614	87.0377	80.2968	86.8893	83.5004	86.3813	90.9165	93.3259	70.2597	110.368	92.2624	66.8023
RTL6	71.5344	80.7135	93.1831	90.2135	91.3007	75.5893	79.9457	78.3851	87.0202	90.4655	83.9011	73.3291	99.8583	69.2445	76.401	87.7099	66.4011	95.6436	81.2591	87.3082	82.9074	73.3412	94.0061	76.7358	59.6325	84.4718	75.6643	92.527	70.845	73.7922	88.8119	92.5285	106.851
SCN1A	83.4074	119.822	67.7598	54.2252	29.8305	69.6175	85.9523	66.2643	84.3257	96.2158	109.87	104.415	70.7772	40.4509	112.012	108.069	61.4293	52.2384	90.1979	70.2004	85.4842	72.5049	158.669	87.261	50.4854	88.2037	86.3401	104.825	83.9576	27.2567	146.682	124.945	36.9571
OMG	71.2577	84.6686	91.5531	81.7504	42.3029	102.945	85.8035	67.0018	78.095	90.4655	82.7839	87.2231	95.4398	104.509	74.1928	97.8872	92.5154	70.1306	84.8309	80.3488	91.3183	72.9346	97.4878	91.3424	115.15	109.039	62.7992	79.1034	73.5633	60.3074	68.788	70.763	72.0697
LMTK2	87.0909	109.121	97.9307	63.7085	81.8988	66.577	78.1412	90.9901	138.774	38.8296	75.9858	71.4709	70.5696	54.1368	88.9777	93.3324	54.7301	71.065	65.4855	70.0962	61.6845	86.894	58.0465	97.8118	48.0394	80.8498	98.6867	88.2072	82.7172	106.391	133.477	123.08	95.3828
IDH3A	69.3727	95.0986	79.9841	73.7111	70.8516	80.6967	92.1503	65.7074	75.4218	102.669	92.4412	90.307	92.5912	75.935	83.752	84.1003	67.557	88.8723	98.4486	86.2534	81.0845	70.0616	107.493	78.0829	85.6937	88.7748	65.1184	90.4373	81.4746	78.7652	84.4766	90.9866	61.5907
LOC100999318	72.0234	66.6777	96.2155	85.1023	106.589	91.3363	76.7718	79.9061	61.2766	99.2792	73.07	78.5095	92.2135	96.1397	64.193	108.407	70.0272	88.7128	81.7023	78.6006	79.826	58.7547	102.114	100.915	85.4795	80.5211	74.5179	93.5797	80.0178	87.985	60.7292	73.0071	84.4423
AKAP11	89.9972	101.518	61.5756	70.841	46.8627	108.649	103.4	95.3908	72.0673	86.1923	101.681	74.9157	84.9453	111.458	83.5059	91.7384	128.381	76.0352	77.4406	68.5014	79.3462	98.6454	90.5034	76.8913	132.95	44.3289	65.4385	85.9745	55.7871	71.5535	78.9763	66.7914	46.2679
HPCAL1	77.7234	103.402	114.554	95.8808	92.4683	52.5216	85.6335	75.9845	107.642	45.1584	96.9825	50.6041	46.4449	58.9011	44.0391	102.06	47.2198	112.519	56.2152	76.843	84.3252	54.6157	107.554	45.5202	46.1393	81.9199	99.0908	90.7246	62.4918	155.154	130.117	109.647	116.589
ELAVL3	81.7231	97.3077	93.4429	76.2896	83.5614	101.384	65.8514	75.2138	74.1076	67.3464	72.9262	61.2772	108.276	80.0871	73.2834	93.7961	92.809	80.1044	74.499	70.2969	69.3291	81.9143	89.2646	81.8458	86.4941	94.1745	86.6521	88.9595	62.5761	63.8874	82.5462	105.019	110.348
ETNPPL	83.8488	71.9244	60.3109	65.7244	99.4769	100.786	74.6655	87.3387	76.2356	115.896	135.404	72.0426	122.245	101.644	67.5685	85.6744	62.4643	62.392	70.1315	73.516	83.3079	54.6883	80.0792	97.7199	100.199	95.2433	80.2434	62.8033	100.916	94.3941	56.3025	67.0174	63.6094
YME1L1	68.4904	87.7448	86.663	74.3677	64.343	76.5492	90.9187	76.8208	84.2311	111.727	79.6558	85.6793	82.4789	74.5786	76.9309	79.568	79.2614	77.8691	88.8836	81.8672	78.1012	80.101	88.2032	77.5587	91.3806	87.3064	71.5213	87.9726	93.4407	90.2737	87.0451	83.5186	80.2167
SRRM4	94.5029	90.821	85.5763	64.8241	92.7227	65.0308	92.8163	85.4748	89.0655	78.7926	86.3589	73.8437	85.13	59.0702	97.1573	84.7492	67.9758	105.196	76.3135	76.4263	92.3196	95.6028	84.3346	90.9309	41.8268	78.2356	84.3864	83.8975	49.7784	75.6651	80.9201	96.8816	117.818
CGGBP1	65.035	100.551	90.836	81.6504	41.4129	75.0577	89.0401	72.1818	82.0828	81.6654	85.1072	86.7491	78.9476	79.9451	85.057	83.749	81.8899	83.7758	84.6256	81.3634	82.9619	75.138	100.264	79.294	88.5575	92.2708	72.9449	85.0921	96.6751	72.5948	98.339	98.6551	70.2933
AGPAT1	68.8189	55.5813	90.9187	94.4306	105.376	89.4059	79.8287	70.4252	94.2426	102.1	69.3353	72.3781	99.406	75.0257	75.6793	86.9788	75.4592	101.678	92.5648	86.3195	98.4837	69.5612	89.5788	85.4978	58.71	95.3795	68.5819	94.6212	81.5033	73.379	64.8867	70.0801	84.4066
ITSN1	65.4529	90.7261	79.5877	79.974	65.6212	77.4699	100.136	66.4411	86.4231	104.178	92.8389	58.9559	73.7672	78.8145	109.748	80.1771	69.1459	102.763	88.3098	115.229	99.2782	66.0627	98.439	83.7074	43.0632	78.6079	77.1372	64.8688	98.014	70.7929	79.1336	75.2034	100.153
KIAA1211L	76.6539	81.4459	89.6514	65.3643	101.077	64.3109	89.9286	69.7644	97.9907	88.3811	76.1925	80.5334	80.1223	72.2079	74.3695	85.3043	62.9892	91.5325	70.8871	78.3243	78.9022	77.0007	76.9844	86.405	54.2572	93.7315	101.831	87.0137	77.131	103.759	85.2783	78.6593	121.578
KIAA1109	50.9314	115.194	119.49	68.778	42.6397	55.1868	92.7704	82.4236	63.8787	53.5322	84.8433	122.954	86.0004	68.1615	102.198	64.7338	93.5983	56.6278	78.5528	77.8363	60.2576	92.0554	83.6066	73.3702	141.031	64.2945	62.4047	106.154	89.0417	91.9991	117.75	87.3448	69.4313
MT3	72.7797	69.1411	79.8712	78.6893	90.2935	74.1495	75.9031	44.2352	87.764	138.825	75.7456	111.152	89.2539	48.8959	53.7898	82.5287	73.2249	84.5195	84.0753	75.5406	86.9126	44.8281	111.801	106.36	48.7139	99.4008	93.3266	89.8902	112.978	79.4109	89.0475	86.3532	76.7699
ST6GALNAC5	61.3105	93.6939	75.7129	98.4492	47.0453	51.2379	118.921	82.4614	105.265	95.0632	103.795	110.273	71.0546	50.4872	88.7373	79.9869	74.5824	101.041	82.4923	97.4664	88.1853	87.6177	80.2284	89.3552	56.934	86.5998	109.64	73.3728	114.76	82.8371	40.9113	36.6685	78.6969
SLC25A5	63.0236	78.0772	75.7007	68.8904	79.6164	79.6653	73.2543	54.175	84.013	109.884	82.9357	108.237	89.4857	71.9384	81.5865	83.3317	59.5131	60.3893	80.4256	100.336	77.99	59.2559	118.198	99.2975	70.1637	96.8757	69.9897	104.711	80.5714	68.0864	111.12	113.881	59.9036
ANKRD12	73.4995	52.7058	93.5502	72.7943	24.5639	81.349	101.686	52.9539	90.4205	75.4562	52.8391	103.492	69.8582	80.4395	102.02	60.8548	87.3287	96.1926	61.9638	94.7489	127.605	69.4105	130.977	58.0177	63.9524	102.736	101.22	139.819	90.335	128.833	63.2418	72.071	37.3926
LOC101019432	91.1105	71.8484	102.978	91.1552	115.624	73.269	78.1021	71.8176	90.8028	72.5672	73.46	71.445	86.532	65.9314	50.7509	82.254	77.012	76.712	80.3833	87.8393	83.3707	82.1153	84.2675	90.7758	50.5517	73.3291	89.9067	104.063	92.7026	78.4429	79.5186	79.5937	112.706
AGAP3	90.6636	72.2833	96.2333	77.3265	132.674	75.88	76.3716	84.8158	89.6284	68.5185	72.7743	86.8362	95.0989	75.3937	69.6495	84.0657	72.9032	93.9601	82.5374	82.0502	89.6364	82.2218	86.9814	88.1733	54.9231	77.6992	85.3214	55.8909	64.5101	95.8679	73.4104	68.8751	106.821
CACNG3	73.7482	79.1022	101.605	92.3743	81.0509	71.5099	90.4237	82.0464	104.499	97.9696	76.5277	67.4113	83.6571	44.4508	71.8964	90.4855	62.7267	112.572	88.4714	104.264	81.3053	69.7835	80.8529	71.1812	59.9685	102.802	89.6197	67.118	76.6213	116.12	51.2376	56.084	108.105
SQSTM1	78.3142	65.6255	94.5414	72.7471	114.407	88.0675	75.9856	67.1682	93.5281	89.6318	86.5824	84.9074	85.7191	111.028	73.2213	98.9974	66.0074	80.6502	74.2528	78.1978	86.1116	63.2778	100.969	84.5534	68.2835	87.1174	66.288	86.5343	62.8601	76.0397	87.9874	75.4198	77.0833
EXOC5	70.3213	83.4096	69.6135	79.6951	54.2645	86.3421	96.3988	78.45	74.681	95.445	68.4781	95.0227	86.227	91.4542	79.5764	86.554	87.5572	81.5776	81.8249	91.2366	80.6455	72.9858	87.6258	87.2925	94.984	78.1699	75.8624	93.6405	90.8781	81.8082	71.1387	70.9796	77.2883
GNB1	85.0857	114.046	55.4302	74.2042	99.9248	74.3631	83.4481	139.249	84.7051	34.3695	100.385	100.49	84.2927	84.3275	115.27	51.7446	71.9093	60.658	92.5625	77.7432	83.3359	124.443	34.5867	70.3989	91.1596	70.6198	127.764	79.6819	95.3736	67.0695	81.103	43.5158	47.9778
PCDH9	52.1388	108.215	95.0415	71.3686	33.9412	148.854	91.6365	51.6937	73.4713	76.7985	53.3666	77.6841	69.1751	106.913	101.633	107.205	81.8371	73.7033	73.3874	65.6318	140.728	52.7937	105.247	87.605	99.9048	65.046	58.043	97.4041	95.0216	81.49	70.3154	90.7612	42.6804
ROGDI	72.3059	72.8083	75.3384	76.7726	109.44	95.2778	78.9788	63.6541	69.2491	95.1817	62.3024	86.9714	110.165	83.2944	65.225	90.8391	65.5609	72.0679	86.8988	89.6637	100.27	59.659	98.5739	93.8038	62.7514	102.661	54.2777	82.7518	69.5018	60.4382	97.0189	100.14	94.2805
ABCA8	83.0364	55.4791	79.915	117.083	89.0482	198.499	42.564	49.172	40.2328	81.569	68.3312	51.1078	104.556	230.549	71.0068	94.7512	198.657	44.9005	57.6459	53.1102	70.7996	56.0911	46.3909	86.8416	240.585	64.4461	27.4063	67.772	55.7616	21.9319	51.8323	43.5992	52.2947
GPRASP1	70.3178	94.3297	69.849	61.3268	82.8992	74.8396	117.368	74.5858	98.0094	72.1575	89.0014	105.717	103.176	57.3727	109.357	102.716	62.7277	74.1994	79.8403	84.1295	92.5123	72.8604	76.5153	76.4361	75.7458	86.8406	69.57	83.3012	80.2956	72.1542	91.749	75.7725	59.0751
CCT7	63.1517	79.9991	79.2322	84.6362	94.1443	76.0828	70.8448	68.2986	90.9792	95.3447	71.9189	79.3168	96.4754	80.882	78.5288	99.633	62.6503	86.7572	77.0111	87.3107	89.5587	66.3437	80.1937	80.2559	77.2803	92.494	73.2991	79.4279	83.5508	84.7974	85.3061	88.3009	91.2662
ZHX1	75.9246	109.374	67.4807	72.6463	51.3497	57.569	90.7921	73.2102	90.0774	105.061	99.3875	70.3687	55.6448	71.4937	69.0201	70.8856	68.5968	70.4616	83.2438	94.8185	75.5761	70.6676	90.1607	74.1908	80.0128	98.9352	83.5595	89.5871	106.103	113.769	110.529	102.161	51.1141
PLCG1	81.2199	73.6822	86.1196	82.6507	104.572	96.4663	74.088	75.8222	71.4012	78.7926	76.8628	92.369	87.192	99.8662	81.5238	83.0838	88.9722	77.6273	77.4125	95.5329	67.4874	80.3552	70.021	81.2618	69.8793	66.8971	78.0629	80.7814	68.2966	83.9059	76.6798	80.684	102.778
DSTYK	92.9599	87.1006	86.3457	61.6976	84.8647	89.0453	93.9685	68.8788	100.19	93.6989	87.1543	82.8685	86.3815	84.2896	84.1641	89.7023	52.552	86.4684	84.6798	84.4488	86.7217	73.8582	76.9517	72.1031	61.6748	72.2582	84.0082	86.1774	74.2427	59.8597	93.5862	92.2207	76.7343
PSD2	53.1526	84.6247	81.7074	114.416	103.798	59.4032	64.06	60.4055	75.2179	111.415	78.9827	85.373	113.677	104.827	67.2009	77.6032	103.032	56.1271	72.4549	97.478	90.2017	72.7797	128.311	92.6635	51.5053	46.1479	75.4182	65.3228	80.5502	62.6042	86.1425	119.726	55.4613
UHRF1BP1L	78.8736	99.0716	74.2453	77.8592	48.8387	69.3483	66.4808	86.8404	87.6924	103.13	65.254	111.914	79.6347	75.4502	81.8033	86.3233	77.5653	91.3567	83.5183	88.6747	84.6294	88.2771	39.2487	89.2428	92.2428	87.4872	70.3147	114.16	89.2772	39.0953	103.646	94.4031	65.6306
RBM5	83.478	79.5816	93.6987	95.4833	63.6968	96.6876	69.7885	76.5833	83.9445	80.8255	80.1479	84.6339	88.0143	89.8209	81.0326	78.0843	94.6062	91.6212	70.072	85.7487	92.7731	70.4901	61.7569	73.2168	90.0378	77.5301	86.5223	69.0446	81.3521	80.0252	83.7531	75.7644	81.3469
PRRC2B	73.9289	48.0215	107.92	64.5505	170.325	82.4297	61.1223	84.6614	84.0779	63.0258	64.4185	46.4842	124.747	45.0863	65.7796	78.0889	61.0914	69.4473	91.1873	82.3533	92.9499	88.6854	93.8673	85.1502	35.9232	105.545	77.9363	101.853	66.436	56.468	85.3589	94.868	137.342
IQGAP1	76.0916	72.3133	90.0491	84.3133	69.5086	99.7018	64.0533	77.3212	83.8033	93.6859	65.1439	79.8618	90.862	101.157	69.3868	84.9792	103.658	71.406	82.4493	87.0273	76.553	78.1749	86.0392	101.375	94.571	69.0498	69.8646	63.4848	111.177	72.1826	82.6984	77.0709	60.4863
GOPC	79.5349	93.437	83.2555	78.1335	56.2009	55.8502	86.6384	71.1645	82.0421	100.44	91.8491	79.8677	86.1329	68.3964	78.5293	71.3025	75.6714	80.4294	89.3221	83.2427	78.7371	80.0165	92.694	89.3301	93.5176	92.8189	88.3296	91.7434	86.4213	88.3832	78.1867	68.5828	65.2827
ERICH3	97.6047	60.8854	114.88	89.0131	59.482	36.7244	73.2467	76.5355	117.249	72.876	73.7404	70.073	90.5661	63.2242	104.196	79.8298	93.6884	103.388	77.3601	61.4607	74.7758	68.6583	66.8802	56.9604	76.6824	54.1268	97.998	99.6929	83.7593	106.508	89.6467	91.8528	101.303
ABHD12	66.6993	71.8744	73.1296	76.7747	109.084	87.9856	72.8302	75.2746	81.4294	104.032	74.6547	80.0251	83.1719	91.2569	76.1505	87.6088	78.4014	77.8729	95.3983	93.2859	85.8654	66.1429	93.035	97.2137	76.5245	95.8103	67.3168	77.6652	74.835	66.6111	73.4776	78.3573	75.0232
VPS13A	99.9267	106.984	82.9756	61.8121	44.1211	51.5779	89.5203	80.4527	66.3172	91.7708	57.8507	96.9677	83.5604	83.239	99.4927	86.5131	78.9787	71.5899	81.8542	59.0566	77.5646	59.8984	95.2389	108.472	88.2178	99.8794	71.0603	122.763	73.5373	61.9638	91.7834	103.327	56.1119
GNAI2	74.0042	60.6984	113.447	87.6661	106.121	118.21	63.0632	70.722	84.143	60.8237	84.7439	66.3821	107.282	125.517	59.7093	93.8176	96.4132	92.485	76.0238	81.565	89.418	67.7683	62.2836	67.0667	87.8172	86.0474	73.5276	64.9607	77.9084	77.1634	58.6152	55.6047	93.0639
SATB1	59.6661	103.462	73.0367	67.9116	36.1842	71.3028	102.502	75.2507	59.1996	74.1792	97.2709	108.266	80.137	60.0094	119.401	69.4191	75.3533	79.0308	87.2696	88.6656	88.0361	93.0319	132.905	84.3257	69.5284	77.8647	64.7972	120.417	50.647	63.9826	96.1108	94.7227	58.9139
FBXW2	70.4495	88.2642	99.9428	76.1392	77.459	86.318	83.6164	71.8738	70.7912	101.068	74.3893	100.679	97.1484	78.2192	62.0476	72.588	81.778	86.1701	89.266	97.7663	68.0315	75.8288	95.7908	46.3528	78.5169	74.4314	52.9855	95.8112	86.5805	78.8529	80.0526	88.4111	94.3036
DDX6	77.3465	100.366	52.7136	60.1396	57.1089	63.1231	100.812	93.9702	60.8046	92.2358	88.1477	82.5284	89.9044	77.903	111.812	66.5719	108.669	82.914	74.3504	70.4427	71.8827	105.745	89.1265	67.2039	89.2653	102.36	98.0555	85.7657	62.8449	134.336	66.0161	54.2516	42.0755
RPL14	53.0802	65.2841	62.4755	69.9658	79.7367	98.4878	84.2479	90.4475	93.9518	113.281	94.526	89.5011	81.102	83.7701	75.6242	71.2487	78.7258	77.7326	69.1498	82.7229	69.003	83.9536	84.3471	75.2736	72.7888	77.2856	90.9768	63.1749	109.297	68.5607	78.8062	104.26	85.6232
MLC1	77.7608	69.1411	89.108	83.1909	100.247	72.7097	65.2601	77.553	83.6733	101.305	86.2472	70.4989	75.4093	102.039	54.1431	84.9342	80.4424	75.0881	80.9843	88.8266	95.3235	59.8725	94.0061	85.7878	78.4462	86.1725	73.2657	69.7548	97.8579	106.006	61.7207	71.3704	79.2767
PRRC2B	54.845	82.6948	118.192	83.5517	110.484	97.2279	93.5806	71.1207	80.0251	136.933	70.1595	67.5337	125.476	81.0272	65.0395	90.8087	90.2963	100.825	71.9926	104.499	80.4964	56.201	60.0102	72.8937	35.2534	55.51	83.4483	55.9753	67.8228	99.7268	98.5408	78.2893	34.7894
ERC2	83.3	43.9259	88.6134	66.8784	58.1801	107.273	69.5828	115.329	83.638	92.1478	72.4695	80.2889	115.756	94.1692	76.6191	73.6521	55.7115	80.1792	65.5203	81.8818	94.7542	69.5848	67.7549	63.5856	69.3889	88.9917	49.6316	104.083	58.8113	101.948	69.4082	111.85	119.968
SOGA3	76.2786	83.6429	91.327	69.4229	103.473	66.0588	77.8965	72.5959	84.2785	83.3022	57.643	68.3234	91.6485	83.9597	85.2129	83.0673	62.3313	74.9128	78.3079	86.3517	73.5477	83.3682	69.4885	81.1741	67.3992	94.5513	79.297	97.3209	65.9747	82.0342	89.3114	101.769	108.686
FAM102B	59.3245	85.6939	89.9135	99.3898	61.149	83.0257	114.926	94.3178	75.087	67.5365	81.1048	76.1463	75.5841	81.2956	95.7441	76.9774	72.9595	94.912	83.0178	89.2062	76.4499	76.8958	82.7802	72.4108	111.286	90.8705	86.9775	90.577	61.1778	81.5379	55.5899	61.6819	68.3096
RANBP9	77.1982	66.7593	74.8975	90.0074	56.717	71.4742	101.857	83.4767	66.723	95.8868	88.4542	105.569	90.8327	73.6698	87.5363	79.2802	76.5357	88.8247	88.1076	85.804	81.3951	89.6948	92.4873	68.0107	81.9634	101.425	79.4723	93.4145	83.9238	45.4861	69.1627	72.1003	65.5186
KMT2E	86.9298	83.6753	90.9025	80.663	60.5737	97.3141	60.3188	61.9735	39.3186	103.61	66.2164	74.4555	113.735	83.9898	89.9441	95.4219	83.8619	74.3269	78.7993	73.5077	66.6303	78.2467	122.515	54.3445	98.7935	64.7697	53.8488	100.532	64.142	60.007	97.8299	116.709	95.1462
DDX42	87.6098	100.515	92.4591	77.6568	72.9261	82.2132	79.8751	56.8699	82.6839	69.6514	83.6675	67.7681	75.21	59.9794	69.9127	97.1784	80.6829	74.9063	77.5457	68.7889	92.5192	53.8762	131.266	63.6168	57.37	117.733	93.034	77.8466	71.3538	75.6502	95.1699	93.9517	91.3532
NTRK2	71.8851	85.7208	98.26	68.2103	62.599	61.318	96.1741	78.0084	82.6983	77.5191	63.9356	84.6105	83.3069	47.5764	89.1533	86.4082	76.5847	89.036	59.2591	87.748	71.0227	72.2408	59.1432	87.3511	56.5325	86.9309	88.6401	94.9814	57.4335	114.377	121.523	116.556	94.1675
DLGAP3	50.7807	77.9748	90.9438	60.1771	124.55	71.1224	75.0421	88.1492	99.3449	52.8706	72.6418	76.1003	86.9402	49.7055	53.2391	83.0956	61.2909	95.3952	64.9772	93.8408	87.8217	73.9513	77.4143	80.051	44.6769	67.7254	132.855	61.7969	95.7954	115.235	84.1812	81.6756	138.452
PCDH9	105.705	90.0385	69.1269	58.037	50.3383	59.2862	83.0113	80.1024	96.5262	83.4121	131.388	28.2214	74.4183	79.3451	97.2657	49.086	94.4552	82.8731	113.072	77.1287	62.4813	81.1563	102.63	77.2954	134.859	97.0104	71.9295	83.7125	54.4021	56.9496	81.6586	90.5874	72.1476
REPS2	86.1858	68.9619	81.927	65.9563	59.3276	58.9181	82.3739	83.7724	103.294	72.4927	80.1204	64.8013	57.7931	84.3827	81.8423	72.9835	102.161	85.0451	95.8261	96.2253	76.9219	89.2207	118.772	81.9123	74.7547	98.024	46.3212	89.187	62.9963	81.7108	74.3784	68.8291	121.341
PTPRS	71.0573	59.6764	122.385	91.5558	121.958	74.2279	77.1367	62.7529	75.7608	58.3248	60.399	70.4857	112.897	79.9027	52.3755	114.945	50.8283	109.189	94.7123	67.3424	92.5631	83.2865	96.8873	66.8553	44.6295	81.5208	67.4924	56.4104	48.3928	54.3734	66.8918	94.4108	186.949
FGF12	76.0208	63.5583	88.8355	66.5698	66.0216	61.8304	70.7269	82.2373	75.5716	71.0708	95.4247	84.2561	90.1174	63.4823	80.7228	102.3	66.391	82.8275	61.5408	74.631	100.98	72.6598	84.5889	60.9076	70.3692	85.3196	73.0969	102.185	73.2777	82.7241	123.8	112.557	101.508
PCDH7	86.435	62.2875	63.0321	121.259	41.3404	72.4399	77.8243	82.4802	114.077	22.5849	94.5403	57.3966	229.517	40.5108	68.8426	42.6359	65.4337	81.1201	113.545	123.118	121.311	97.9754	34.933	93.0072	88.7877	64.9811	74.3233	92.7037	51.477	49.3202	42.7113	135.819	58.3529
DST	91.8653	63.3565	89.4046	86.8914	97.6745	119.031	70.746	70.8962	76.731	40.7396	48.8791	73.0712	118.247	150.715	54.4223	122.191	139.295	85.7654	79.0578	78.5766	84.9316	66.0939	59.3208	70.9183	137.464	66.3374	29.1279	69.1715	61.024	59.4477	72.9915	48.9293	82.699
PRMT2	75.0846	64.6866	97.7573	108.989	111.98	91.8914	84.0053	64.0998	78.8684	94.2476	64.6986	67.7723	97.0242	90.2369	71.9278	83.1582	72.358	88.8176	105.212	91.0932	95.1363	73.0281	76.7227	83.4438	89.6306	104.514	63.5829	77.6226	50.2699	74.457	45.475	46.0152	82.0107
FBXL16	88.3843	51.8663	39.8513	108.318	46.5927	57.6087	101.693	44.4677	57.3649	133.98	66.8072	64.5832	119.58	45.4862	41.5563	118.11	63.5039	152.556	121.04	116.72	89.4915	45.2182	43.9903	104.624	24.2511	87.583	71.2185	63.7579	93.6354	106.803	86.3622	90.5265	116.085
RB1CC1	67.8856	102.897	34.439	102.979	40.9973	118.872	106.731	55.0037	60.3655	30.7827	110.69	87.851	59.983	61.7114	105.024	78.9632	88.5909	99.0854	90.4896	62.1648	49.6613	59.8354	90.8048	66.563	82.5534	81.4345	122.04	94.4099	75.115	97.5943	102.742	106.225	68.9962
CDYL2	83.157	95.0691	91.5531	72.9271	62.9211	64.5509	102.634	78.7513	87.2061	77.5419	78.2034	93.1408	90.7268	52.8471	76.5776	79.383	64.5639	96.0064	74.871	82.2468	72.0934	79.1354	99.8089	66.4495	54.5092	83.7159	83.7322	90.8491	65.5784	97.0162	82.098	87.2643	93.0639
SSX2IP	62.0038	108.64	42.9576	91.5325	40.5374	55.8319	99.4569	83.9011	80.8522	71.036	104.212	104.039	76.579	33.9796	91.0761	73.9738	88.0957	77.1554	71.8841	67.0575	73.479	86.0288	74.026	112.716	75.2491	90.7659	77.1903	86.6435	107.451	34.2009	164.925	121.647	30.9245
RAB11FIP2	71.0155	110.955	44.5108	57.5609	28.5555	72.657	85.1061	101.418	76.0716	71.1219	88.8793	95.8264	62.8597	71.6416	99.9563	71.4589	77.0172	85.9772	76.2266	71.637	63.4518	101.523	83.2038	85.4995	101.418	74.1608	89.2124	83.9236	105.813	94.988	108.603	82.1913	64.8895
HIF1AN	76.9306	94.9226	76.3395	86.6122	70.3863	82.0684	75.4081	71.4287	82.5576	82.1277	66.8081	85.6793	77.7658	90.2845	75.2527	77.7176	89.3659	81.4966	83.1824	82.4999	80.9048	74.2561	80.8529	80.6446	69.4593	80.5033	79.1531	86.774	91.5718	93.2704	81.5091	75.926	75.5165
LNX1	67.8302	129.427	52.8269	70.7255	52.5308	57.417	99.2177	79.3238	91.9889	73.8287	102.855	103.274	58.4287	54.1971	76.7078	70.9686	72.7412	92.2083	80.8807	81.9365	69.3243	66.1968	85.7615	76.6317	68.6624	86.0423	88.2017	86.9565	88.271	84.5615	119.459	114.477	55.1116
DCTN5	77.2073	83.4967	67.646	74.7278	72.5192	82.3083	77.9657	71.7282	76.7935	90.8824	80.8847	75.9021	83.9517	89.2967	75.1644	82.8988	80.8361	85.0031	85.8612	81.4876	82.7071	71.9181	101.743	84.9637	79.2019	97.889	70.213	92.527	71.5246	76.0397	80.3312	79.7729	72.0697
OTUB1	66.4149	63.5747	91.8247	74.0075	106.705	75.3493	85.1434	77.1203	94.4578	87.1304	73.7347	91.3398	81.3006	74.381	67.1269	96.5919	61.2832	97.8201	83.6632	85.4102	92.7201	81.3717	81.6267	78.7931	58.4567	85.6056	64.3255	90.6093	67.7869	76.4143	71.6149	73.4964	98.0775
EPB41L4B	85.3708	97.2664	79.5995	75.8082	55.0411	53.5124	104.614	90.5007	105.428	81.2939	89.7105	81.8199	63.6266	47.1179	81.9654	68.8356	74.6684	111.967	71.9861	79.21	77.9009	83.3539	74.2764	78.1759	53.9213	84.8497	109.462	64.4813	71.8644	115.371	73.4995	58.6149	109.045
RC3H2	83.343	65.9179	109.064	81.1945	72.8176	94.041	75.6784	61.0506	81.4887	82.0668	61.9697	73.7507	111.006	74.3825	69.1228	81.6343	91.1035	98.4774	81.2533	87.2399	98.868	47.3983	62.9042	63.1253	58.0786	99.7347	63.9892	84.9814	78.7644	48.8724	97.6004	97.1352	114.304
SSR3	87.3079	74.8541	67.646	80.1298	67.0684	95.2665	80.8533	72.6935	84.417	78.3757	95.8551	93.3981	80.4169	91.3711	78.3441	81.6035	100.651	74.6044	70.2002	66.6832	80.7046	68.7669	78.1449	91.3424	89.8688	72.7553	75.8823	81.5005	92.7611	80.1601	80.5668	68.7383	68.3096
NPLOC4	66.3357	74.484	79.6311	74.6098	103.946	83.5235	85.6662	66.6068	75.3181	84.4338	75.8483	80.7987	81.6468	83.7232	78.2619	97.5014	88.2831	80.0143	86.2298	84.4972	97.9113	74.9501	78.1227	108.089	61.5085	77.5614	62.1051	69.7002	71.1893	76.0645	82.21	73.8048	84.0667
ADGRL2	85.398	95.8246	58.1614	63.6987	30.37	55.4323	85.6812	61.8951	99.9381	97.8032	90.9655	81.2684	74.4462	47.226	98.3491	69.5557	78.0084	75.6251	78.2557	84.9498	91.8923	74.8244	88.1223	85.1779	59.491	103.937	82.7482	106.856	88.4733	103.264	81.0548	96.8974	72.7821
CREG2	76.5328	83.7897	74.8917	84.6315	82.3013	74.5032	91.6307	80.6146	96.58	87.9642	85.781	83.3636	67.8619	74.0186	89.3255	69.4551	57.8713	75.8089	89.5698	89.5312	95.435	73.2561	78.9187	92.8188	75.5456	86.3615	70.213	79.1586	84.4063	89.8992	64.0247	63.731	78.0233
SEMA7A	46.3521	73.2427	55.4208	48.7981	86.7386	85.6679	41.7467	40.474	70.6574	107.975	47.4807	88.5095	78.6495	63.5153	66.3319	60.1386	54.3282	42.8038	78.3742	80.4754	76.6994	53.3668	151.648	128.167	67.6955	59.7161	41.6481	131.36	78.9998	46.0733	220.734	227.576	46.0619
OXCT1	90.1493	104.184	67.2286	84.3126	52.0832	63.1317	103.933	86.6149	92.4606	87.2149	71.1502	99.3756	87.6722	70.3512	90.723	65.2379	66.9836	88.444	70.6625	75.4405	58.9965	83.2355	83.1151	67.6633	95.1471	94.6953	85.3401	88.5051	63.3223	85.6822	64.4131	80.2442	76.8717
GOLGA3	89.245	79.9811	86.663	83.5511	101.788	80.3886	76.9756	74.857	80.6982	82.5446	66.6964	73.0718	88.0757	79.4188	79.934	87.1547	75.587	85.124	78.3055	78.1978	79.7033	80.9142	72.3421	80.0274	63.1601	82.96	87.4391	82.9387	70.6751	77.538	67.9635	79.9754	89.6171
RRAGD	86.3619	97.129	80.95	77.3052	57.2748	52.4245	85.0377	80.2493	102.192	62.9013	87.7927	78.7321	63.7089	60.8277	79.3729	81.5724	74.4185	98.4984	69.043	86.2051	75.519	76.898	79.7793	69.355	58.6618	101.092	90.9309	81.5177	92.9055	111.327	76.2563	73.8989	92.9204
KCND2	76.9866	108.524	68.4408	68.0645	53.1412	47.0951	87.6116	76.3215	101.895	82.1277	87.4761	84.6778	67.4559	40.314	83.6436	79.5662	70.0755	79.9234	77.9547	95.6594	87.7118	74.9621	101.356	87.1989	48.7979	85.411	93.9807	84.8871	108.549	80.9092	86.5051	97.2805	67.6458
AP3B2	81.1312	71.8233	99.8896	77.0845	82.8711	83.6427	96.9119	83.9745	58.7652	88.3995	82.2621	75.1629	108.984	63.0692	58.4005	92.2726	58.6705	89.244	87.557	94.9974	111.521	75.0331	49.2224	92.9504	28.3363	84.7794	68.5081	83.6601	59.5342	81.3401	84.375	75.8843	108.954
KMT2A	89.9376	98.1395	80.4049	70.1371	60.4244	69.7376	75.907	78.0972	61.9354	94.682	84.0563	55.0831	52.9012	74.2031	78.162	79.8693	91.4169	93.0217	76.2617	78.0263	52.2579	82.0934	72.0348	71.765	70.402	55.9584	99.1555	108.984	79.5914	87.7531	98.9177	95.7914	120.542
HSBP1	83.1393	77.9784	90.3386	86.8297	55.1508	72.6815	88.8292	76.3726	79.2683	65.4257	78.5391	81.0113	79.1596	84.0292	61.9503	91.2049	74.4448	92.8819	87.4076	74.8426	82.0238	62.0495	80.3166	79.1245	99.1633	105.942	69.3036	80.9116	96.8157	97.5731	63.2818	61.6357	77.8691
LOC110744213	88.9683	87.0124	86.1196	68.4254	40.7624	85.1879	76.4806	66.902	72.5168	58.7818	64.5737	92.8835	96.3235	67.5652	87.1766	49.2211	55.9029	74.9672	62.9878	66.6832	72.6942	77.9664	88.9769	78.1759	63.1601	63.1176	87.8752	147.42	67.4472	86.1534	88.3407	137.375	128.785
MOG	55.5382	34.2776	94.5747	139.64	133.443	197.076	29.1183	40.1281	24.7492	89.981	64.0924	34.4775	93.4471	339.607	67.2163	100.87	207.705	30.3496	79.8882	41.882	63.6176	43.1753	56.481	78.7865	213.814	60.6004	13.954	40.0287	31.5999	7.11672	41.225	40.3917	47.9239
AGL	79.1444	102.393	70.6344	86.6122	51.19	84.2281	76.0681	105.612	68.984	70.0378	102.223	76.1594	78.6495	69.5408	77.7258	81.9736	79.2614	64.9313	74.4589	71.3649	74.096	77.9664	71.9552	74.0614	90.9606	88.8182	69.5588	94.205	82.2278	70.421	108.365	115.104	47.6287
JUN	80.5281	70.313	112.2	73.4673	94.9741	77.989	71.5304	74.624	113.982	81.2939	73.7347	79.2469	91.0213	69.8372	64.5654	95.4816	74.0123	106.042	72.0548	92.243	68.689	74.3069	63.4444	56.1632	67.7795	80.8812	99.432	51.0576	90.8923	126.233	37.9276	29.0544	121.265
C4H6orf62	72.4423	89.0803	63.5986	71.7532	62.9326	83.813	85.619	77.6515	82.3693	94.6511	84.8597	99.8617	74.5911	82.7883	83.5359	75.98	81.5452	81.8319	88.3956	78.3295	92.7678	71.6379	69.1176	87.9784	95.0929	88.2873	72.1577	85.8952	81.9057	66.834	72.8545	66.1212	69.9139
DMXL1	54.3378	79.5248	79.7633	109.604	51.5064	69.59	87.4345	61.7641	85.3539	124.927	66.2919	62.0086	87.0531	84.3257	66.0049	84.9697	100.858	86.56	65.1714	104.481	113.482	55.9425	79.6956	77.1508	78.4985	72.5516	66.1415	73.8779	106.332	87.7156	76.8342	56.9632	78.2896
PPP2R5E	76.2463	103.772	68.3444	83.1465	44.002	59.1474	90.202	78.8297	84.2501	77.0212	74.545	99.3248	50.6251	55.7671	60.4924	82.9496	81.9629	78.5582	87.9548	91.8551	68.1767	57.0754	102.753	98.1409	68.4714	98.5892	75.2503	117.973	64.2148	81.8097	90.4343	102.334	80.4862
TRIM9	56.586	55.8273	98.5681	68.3135	75.5096	74.3925	54.6243	64.1039	73.2108	85.8775	89.9328	95.2875	75.3554	106.512	78.6713	77.6794	91.2222	68.8117	89.0886	83.662	77.2702	61.6117	92.3462	107.828	89.3879	62.8579	89.1225	75.5325	94.5358	68.7846	69.8452	86.901	95.4021
LRRTM4	87.1463	105.318	70.0647	77.9571	33.532	34.0088	85.975	80.523	108.511	74.4689	91.5936	93.7115	54.8684	30.9805	71.0044	72.9088	79.4794	91.806	59.7052	105.547	68.6417	72.28	82.6141	73.2082	39.4056	77.182	131.904	82.0591	111.946	124.152	69.3788	80.8618	111.231
GLRB	75.2629	93.2307	67.8066	73.9095	50.6618	65.5247	99.9893	71.4636	82.5058	105.701	77.1019	74.8146	82.8583	44.3246	85.7044	75.6362	60.3018	76.9401	85.0371	82.6406	76.3455	82.2949	118.046	80.2864	84.4112	97.0929	73.3751	99.5076	76.6345	71.2765	91.8818	85.6853	65.6595
NPTN	79.4701	99.1665	84.1209	84.1745	77.4551	72.1814	83.8969	86.7871	96.9879	44.6111	82.2075	68.6717	62.5572	54.0919	79.395	68.0875	63.4889	102.336	80.5803	86.6988	89.9223	60.1087	101.704	76.8561	66.882	101.814	84.3033	76.0657	86.3362	96.6907	59.0856	77.6437	97.9879
KIFC2	76.2388	75.0006	81.7729	79.7697	107.298	62.8711	80.0282	85.6412	76.6075	84.629	80.2144	69.9843	89.8431	44.2533	71.7198	77.5325	67.5822	102.173	79.2671	85.7898	85.3105	83.2522	77.7581	70.1526	31.5801	75.401	79.1531	74.3093	68.9762	95.5179	94.1123	101.133	115.938
GNB1	73.1911	98.3491	55.3635	55.8833	116.836	78.2637	78.1808	113.889	92.9016	41.8128	84.6656	104.048	75.9455	80.7421	98.9072	62.9453	59.644	76.6156	62.3422	87.3204	91.2102	128.489	42.0735	82.8625	99.9117	75.381	96.3588	50.3716	88.9322	81.5879	86.8807	52.9391	54.5637
MAPT	108.864	82.8378	101.691	115.354	94.5257	76.1045	81.2356	72.7436	61.3764	143.263	78.258	39.0964	107.814	89.3768	59.1849	88.5847	52.0329	107.123	69.8425	102.632	43.3053	69.4768	66.2216	43.8925	71.4406	106.275	71.0921	78.0255	37.4105	84.7139	91.2589	106.596	27.4958
LOC101018545	76.4436	72.7994	118.082	71.4099	85.6901	57.6816	79.048	60.7973	59.9799	79.6918	81.7612	83.2847	100.841	58.7599	59.5943	81.3385	65.6615	98.5856	88.5121	87.403	50.1303	66.7349	112.059	107.12	55.7927	104.802	82.48	105.634	81.6819	67.4933	65.8516	60.7003	96.7287
FAM131A	70.1198	99.3371	65.2135	101.665	97.0637	63.0233	84.1503	76.7359	82.1423	48.6616	86.2328	87.4536	79.655	54.9247	57.5046	96.1621	59.9942	106.928	83.9405	95.6984	57.6426	65.8382	79.6095	84.1407	64.0111	95.1544	77.2562	63.2031	88.2958	91.942	61.8537	79.0886	118.865
LOC101018545	64.8411	87.8239	78.3677	94.5453	52.901	65.4757	90.7991	61.5588	76.0098	139.322	65.4541	85.2171	58.3168	96.3356	81.0239	69.5581	94.939	78.8518	103.498	92.1053	107.836	62.6912	90.0713	73.1647	81.0229	94.6588	64.327	89.5771	53.2136	53.3226	78.6499	74.5099	63.3379
MORC3	73.4715	79.5416	76.3395	70.2261	55.0411	89.5073	90.2587	75.6225	86.0905	82.9615	84.7949	89.796	84.8354	84.4565	82.0538	84.3791	68.5007	76.2972	80.5035	79.0835	82.7071	92.4516	70.4078	74.0614	95.4121	79.3694	83.2961	81.5005	97.0084	72.6685	74.0884	67.2198	58.5958
ANKFY1	68.208	65.2304	90.5239	74.4534	72.103	91.6154	73.6769	64.9036	87.646	81.4568	72.7523	91.6013	79.0118	97.4836	63.5744	95.2451	87.5603	82.2525	82.326	86.0209	75.863	65.0096	83.7535	81.897	72.5307	62.0518	86.3529	90.8449	86.1726	69.3284	91.7156	74.555	74.0741
DNM1	75.5207	59.0638	87.0503	62.9678	116.734	67.4614	78.5033	77.2837	67.3922	105.443	74.3974	78.321	103.502	59.3579	80.0662	75.2177	66.8753	61.3525	80.9233	79.7776	110.652	85.5064	120.287	83.7712	51.2021	90.8647	96.1592	74.0472	67.524	53.6232	63.6079	74.1241	90.8953
TSPAN5	64.8521	77.2099	89.4995	69.6173	89.0831	71.9752	71.9008	56.5392	90.8827	76.9491	93.1325	72.2657	87.9881	77.373	58.8572	66.6284	58.3803	89.2439	74.5798	93.4784	83.5535	58.3436	117.259	80.4886	78.0267	71.4309	78.354	94.4686	70.0764	113.73	69.769	74.8555	96.4923
ZBTB47	82.4285	63.8625	83.829	95.4066	115.816	102.442	68.731	58.0567	68.7669	75.7208	56.2847	57.5837	67.0019	118.92	79.8186	98.3515	103.727	71.8893	66.8313	76.5267	70.811	72.1437	64.7389	84.6423	83.0432	76.8388	67.9987	86.1001	82.9849	74.1498	65.9751	69.0804	105.118
MAST3	56.9574	45.8977	118.604	99.6745	107.209	96.7283	61.5168	63.6753	106.89	33.1498	97.199	58.1735	59.3978	68.4838	86.257	133.355	78.3788	89.7289	106.568	88.5349	58.5647	57.1211	50.7569	73.4379	75.5056	97.4707	59.4575	55.277	61.7609	128.435	68.0496	61.4416	111.502
HNRNPK	99.4901	99.7037	65.1309	73.9008	49.1074	48.7837	76.2216	75.0079	67.0924	94.9788	104.284	67.5866	77.8874	61.9881	97.1373	63.198	85.7063	79.8647	73.5279	84.6448	85.1815	77.0538	100.878	71.8118	77.0911	136.779	68.0816	62.4452	70.3946	88.6036	82.9523	88.8538	59.4811
MSL1	63.7288	73.2068	83.5196	93.6995	61.5986	76.3655	76.2078	63.464	82.2646	100.661	67.5463	82.4182	78.5337	73.8349	74.1364	64.9152	72.8084	81.1305	85.956	81.2268	72.5881	78.8394	94.2684	67.0458	71.8268	92.4144	108.104	70.8897	90.0603	90.3229	61.5894	74.9852	104.18
USP47	68.4361	94.3026	68.3878	85.1974	54.157	98.1903	69.6706	79.4403	64.7873	90.0766	70.1131	79.5543	80.6748	94.031	94.7625	42.6307	76.9062	60.3078	85.2835	76.0615	72.7777	82.2609	97.6027	77.4272	116.939	82.0135	75.5006	66.4325	74.567	79.3756	91.1074	75.7773	89.5041
NCOA6	81.0643	65.4962	109.764	79.0419	63.0307	70.143	60.5344	73.1936	78.533	84.1921	70.5683	77.6323	97.8417	79.4236	73.5165	83.987	80.0776	90.8687	84.6195	74.4955	88.9621	67.0961	71.5045	62.7791	70.7755	76.6742	73.0625	83.2712	67.2662	86.5662	74.5882	88.7413	122.645
ATP6V1D	67.9592	77.468	75.9075	96.4305	68.0958	76.8658	94.4358	62.3689	74.3301	91.1003	73.6872	91.7063	78.3326	78.1707	81.3988	85.7297	70.5813	97.1532	73.2724	74.3722	82.716	75.6233	85.0114	107.975	81.7089	84.6016	68.3763	62.8717	68.4436	73.1376	65.7156	79.0929	82.3003
AKAP12	68.1467	94.8193	78.7797	39.8112	88.5873	56.2551	88.3842	72.3587	91.7932	100.363	73.0671	99.3117	97.8025	50.4673	95.6459	91.9077	66.6798	65.2943	73.6942	75.6825	82.9347	67.0344	87.6323	105.071	55.9343	82.308	83.1123	67.3036	94.9668	96.1454	78.9094	77.7344	57.9585
EIF4A1	63.008	84.9148	85.0463	77.4078	72.6106	86.5422	77.5321	65.3922	82.6891	87.6946	74.7308	81.1776	60.7335	81.2657	70.1858	92.9978	72.4587	94.0892	75.4285	84.5042	69.3364	60.3094	82.0602	77.3468	88.3955	94.5277	77.6123	73.9797	84.4188	91.7305	72.4307	68.7228	93.7695
CACNA1A	61.1869	118.754	40.6174	43.6076	62.242	65.7461	71.0638	70.6531	82.1782	48.2185	59.5119	78.5111	31.1747	40.778	99.1339	44.805	46.5521	39.7843	97.1894	82.7511	96.6501	83.3622	144.85	125.539	45.7537	92.4492	57.96	128.747	74.16	38.1827	174.147	183.39	73.3394
PLXNC1	106.686	90.992	86.9434	83.5594	42.3659	41.9053	139.365	86.4142	85.6484	65.4836	81.7457	97.1923	76.9202	54.0844	89.5927	92.476	76.8555	127.543	61.6362	70.0908	91.2842	98.0055	58.6322	48.83	48.9493	79.9999	107.407	74.9913	71.222	69.3185	37.5479	39.041	119.725
RAPGEFL1	75.7783	86.4429	86.8905	88.6619	84.5464	65.1261	86.339	76.2572	88.1363	93.4443	77.3956	77.5672	77.5628	56.156	69.3294	79.3596	58.8496	96.7016	86.4092	96.6784	80.8825	72.9885	61.5794	62.7172	42.1455	77.8089	83.8218	70.2066	77.0328	113.905	77.0322	80.0621	94.1235
YPEL3	63.7539	70.3954	100.291	66.2576	88.6676	74.7264	72.7408	70.1264	81.3808	74.3963	74.2493	89.7715	109.076	69.9234	79.0548	72.0332	60.0756	77.7509	80.2229	85.8777	82.7926	69.9277	95.7535	79.3868	50.6209	93.2104	66.5222	95.829	64.9977	66.4482	87.6433	92.8877	93.4504
PNN	83.8488	85.401	87.7497	75.6281	69.3791	91.427	79.6157	66.2696	75.12	65.0351	73.1761	70.7562	79.2386	90.7784	82.8487	79.7531	93.5652	67.1077	69.0325	68.3281	73.6955	76.5941	75.0501	79.4103	93.9003	84.8497	73.7018	87.7329	83.2471	69.2973	83.2759	79.2667	84.2902
GARS	74.201	90.7169	86.7399	76.8184	79.2724	68.0595	77.0746	76.5624	77.9308	97.0282	76.6608	73.4523	92.961	60.3124	72.4884	84.818	60.6199	84.8921	81.3923	90.7694	81.8512	62.8131	99.8502	70.32	66.7659	102.322	66.9023	84.0266	67.9446	61.5103	82.5769	84.3904	83.2347
LOC100997529	63.9936	69.1035	71.3025	73.5829	53.8679	71.2615	88.1899	58.2161	93.4541	99.5669	76.1212	88.7455	79.6474	61.4035	65.8289	81.6716	58.9368	75.2084	95.04	86.7077	82.7137	64.7553	102.044	92.0632	74.3206	94.4246	66.09	107.784	84.965	75.052	73.2624	87.0491	78.7984
SNX30	85.742	83.1924	76.9947	69.1184	79.575	78.9627	87.6781	73.5953	76.3946	75.2997	86.1278	81.8109	77.0081	115.449	84.2159	88.5514	92.9276	81.9461	77.4807	76.8032	84.946	74.0352	78.4741	81.1009	88.4311	77.6448	64.8262	72.0121	64.3131	57.4959	64.8727	66.888	71.1983
CRYAB	67.9369	36.0354	89.108	109.661	125.724	155.978	33.0838	37.4451	34.9568	90.0486	71.0534	56.3476	90.4322	293.77	60.8558	109.915	215.738	39.9019	69.2385	58.4585	63.0817	48.945	65.3787	65.0094	154.625	46.6768	31.6176	50.8179	51.1375	35.9597	48.8819	42.2149	44.1819
CAPNS1	66.8212	75.6114	97.3273	87.0011	78.8051	66.4238	57.119	72.8781	102.337	84.9623	68.5528	64.6699	125.29	53.0074	77.4123	94.1424	63.7099	93.95	105.007	78.226	64.1089	61.5231	103.708	99.0829	75.1494	110.336	49.0513	64.6684	62.945	67.8108	50.6587	58.0968	113.562
STT3B	69.5973	83.3502	74.7095	81.0301	55.1596	86.3878	79.2032	75.6225	77.3513	85.8797	84.5714	83.8782	87.192	87.7163	81.0822	76.7924	74.2748	82.9476	82.7703	69.9731	78.5017	77.7631	71.9552	74.8843	109.774	91.0859	80.2434	70.4739	72.5439	74.1668	69.8481	70.2569	72.3831
SPRED2	81.5248	66.8922	107.675	85.0833	69.5941	63.7925	70.3348	75.775	81.1812	76.0229	69.4411	58.95	96.4778	59.5658	74.9563	95.2686	62.4715	83.203	77.1598	96.2767	73.0128	78.8374	76.8052	82.8793	47.6817	93.6573	79.3657	86.4383	61.7724	92.6599	84.826	80.5708	103.139
SEZ6L	99.9554	100.183	58.4013	70.3641	76.7272	86.1889	42.8284	69.064	93.7628	106.36	59.9232	119.62	99.2391	79.2189	75.7044	46.0383	39.0962	69.9083	85.5655	110.412	76.1777	68.7112	41.8579	81.1523	71.0495	47.9878	59.8531	93.8776	131.524	69.036	105.26	102.971	54.2587
CD200	74.3611	83.4137	89.8185	93.7427	41.4046	63.3317	103.533	63.9657	103.398	64.8407	100.084	92.4142	82.1757	83.5584	85.1251	93.4199	71.0593	104.825	79.6681	70.064	63.5309	39.8367	95.4427	46.1911	73.065	106.394	57.4872	91.5915	67.0599	90.1732	73.2883	64.7093	79.2848
RPL24	72.768	82.4963	78.1548	75.945	54.4165	79.2934	76.2791	64.0786	95.3526	94.7098	81.7618	90.1165	82.8003	68.9813	58.8919	82.8729	78.9571	75.2477	70.0425	82.9122	83.8163	56.8739	81.1535	75.9658	72.091	90.6905	85.823	73.2467	92.7109	84.8331	77.4352	83.5471	87.1427
XPO1	85.4354	74.4728	109.57	69.6756	55.0422	67.1958	58.1057	55.7443	69.128	81.7243	70.8152	77.4453	77.5279	90.742	68.376	73.2613	83.308	92.8598	79.3178	73.3631	84.7139	70.9415	86.6652	80.9014	106.442	100.408	64.6272	88.8554	71.461	75.3419	56.4498	86.8098	104.561
LOC101012528	82.7419	66.0649	70.9061	76.5285	57.2333	82.0684	70.9529	87.9378	75.3059	75.0405	88.3699	77.9604	78.3549	72.603	67.9218	68.0954	67.9758	91.5325	99.6678	84.3979	83.7084	77.1532	71.1815	68.9182	110.782	100.346	73.0477	77.6652	81.5482	85.0296	55.1246	72.7877	91.1839
GPX4	65.574	66.6432	77.9011	72.4252	106.443	89.9392	70.903	53.4729	86.8343	115.479	74.2981	70.7562	89.5367	87.0105	68.1776	95.468	77.5796	64.59	85.6915	92.0503	92.6688	56.0341	79.3513	86.6581	67.629	90.7252	56.8781	90.1299	63.5396	66.3717	70.5345	79.7729	78.3366
GNG3	65.2769	61.5936	75.6851	69.404	101.732	64.5858	73.8362	79.4106	93.8379	101.154	70.7492	72.6561	108.411	53.1447	59.0131	89.5969	53.2046	82.1197	88.5501	102.623	96.2595	70.7656	97.0211	85.72	54.3722	87.8376	75.1856	92.6867	52.7661	80.0391	57.5231	70.9981	100.039
SYT1	123.892	51.787	148.65	141.404	106.003	67.7959	127.335	107.734	121.6	89.9731	59.3052	100.577	28.4875	51.3058	111.972	60.9561	65.8274	118.763	111.473	87.4096	90.8486	134.823	18.8728	47.3148	95.1084	103.678	46.2645	16.8489	42.7525	28.0914	28.5974	20.3084	31.9836
ATF2	82.7055	107.863	62.8325	77.3131	20.5298	52.9614	100.892	76.1291	77.6135	83.8268	76.8611	89.5732	60.4771	57.9733	94.0556	63.8447	93.5125	78.1134	84.8719	71.9605	58.5791	74.0538	113.727	71.8617	89.3037	71.4787	65.4994	53.0744	101.975	121.712	102.68	87.1654	62.3562
HINT1	70.2881	80.5664	83.4029	65.3643	62.447	81.1085	81.843	60.3099	78.4653	101.722	75.5222	102.661	83.6571	65.3904	71.542	83.0838	68.1068	94.0717	77.4809	78.0712	86.1116	67.1875	88.9769	91.7534	89.6164	97.8883	67.8078	89.6505	73.5633	64.4257	64.1943	59.9309	81.1568
DSCAM	79.9746	81.7389	76.0678	56.361	74.2966	68.1503	73.758	74.9568	85.7186	69.2041	62.8979	80.7907	82.7734	60.947	82.4954	65.1347	66.926	80.0456	75.4892	74.9079	85.5108	82.4898	75.437	74.6786	55.6011	87.8733	73.4838	106.43	71.8644	74.916	90.2253	126.847	109.358
LOC101022949	70.2891	72.6568	98.8882	55.1005	75.7186	66.4706	78.6257	65.8036	75.3059	88.798	98.0895	68.9551	76.8821	60.7494	76.9309	83.0838	52.6222	79.1992	79.8853	77.6916	83.5082	60.4824	98.2615	66.861	59.9685	81.0702	66.07	82.4593	78.4902	63.6786	138.518	118.445	87.737
PGRMC2	65.9998	85.401	71.9928	75.8082	46.7464	65.5107	101.232	69.1653	87.764	78.7926	94.0676	86.7085	78.9441	69.2445	92.8294	83.824	73.3562	91.2907	77.6873	74.5283	78.3014	74.2561	77.7581	78.5874	83.1496	87.1174	79.1531	85.0961	77.9805	68.1735	79.2711	65.0939	80.5301
LNPK	77.842	86.4555	71.5395	70.9726	37.8726	61.1833	102.757	71.1707	90.3629	89.6748	73.8723	84.8131	81.2717	56.7483	92.5995	86.4025	66.4465	82.1333	92.343	92.2653	72.9867	78.1475	105.977	95.4526	83.5933	79.596	63.2841	96.435	82.7997	62.7385	71.8567	54.9473	67.8733
HBS1L	74.2889	64.4531	66.5759	66.5062	64.4017	85.7662	86.7663	68.5499	88.7956	111.538	63.6365	99.1655	75.8052	70.2969	83.4435	80.6596	61.6722	74.1033	84.9299	78.0764	83.0096	70.5189	79.6999	78.2025	92.4729	92.126	66.1163	98.5359	84.1041	70.0212	70.5433	66.4369	83.1066
NEURL1	72.6728	63.7454	74.9094	84.3882	85.8924	73.727	92.4455	60.7072	107.332	78.3472	76.8755	75.1949	71.2143	68.5934	69.715	71.451	68.5363	101.148	76.7806	105.884	73.4411	49.724	79.6602	58.6782	68.0172	48.9693	106.194	60.4845	94.5403	116.531	65.5311	71.0087	110.276
PPP1R12A	58.4483	106.491	46.2475	87.5716	16.8678	73.3929	115.862	65.9437	65.4656	89.7546	121.752	109.85	82.7281	52.9634	91.2995	67.8921	79.7596	62.2898	76.637	86.4156	76.4003	71.2277	96.138	67.9597	79.3048	79.0833	101.631	89.0159	116.772	52.6001	83.3112	49.885	61.1349
WBP11	69.4713	78.4125	90.9723	64.1155	67.6779	67.6665	85.3491	78.3411	83.9491	97.9689	90.1384	75.9006	82.7641	68.5793	83.8171	81.4962	68.3579	91.843	81.5065	83.6972	88.0689	67.4562	75.6094	66.9564	73.4972	89.6335	75.6513	73.3045	70.1599	74.5718	72.6915	67.9112	93.5667
RORA	65.6664	120.021	59.9583	68.2653	26.5655	42.742	80.4704	63.2885	80.0259	72.0103	73.9388	127.583	36.5331	41.3018	71.8146	68.7626	92.2471	47.2904	72.9199	79.7632	67.0725	77.705	127.837	63.615	71.0239	55.8253	86.434	93.5288	111.784	68.8874	187.828	145.664	32.3225
USO1	68.9443	80.4043	61.359	70.9527	47.8771	70.4565	85.8144	66.7558	90.1848	90.1461	81.0526	93.1953	87.9491	56.7557	78.8093	82.2149	73.9855	70.4563	98.0037	86.761	75.6267	61.8167	92.2538	105.773	89.3311	93.9681	69.609	90.2676	73.6166	61.3837	81.6874	83.8006	59.3315
FAT1	77.9018	95.9831	100.286	72.6167	71.2298	73.9233	76.2551	50.0181	92.5927	66.8403	76.0946	56.6858	77.1418	98.3251	72.5309	103.329	98.7499	71.4851	78.0818	97.3983	62.0096	67.4454	75.0776	74.6618	100.059	84.9968	73.4239	56.4491	105.345	66.2693	52.9531	84.5752	69.2339
VTI1A	82.5651	64.1369	89.8609	88.0345	70.4469	60.7341	77.3369	70.4278	71.9123	70.0877	76.0658	95.5687	73.9307	61.298	72.4193	69.6826	52.4807	93.1248	83.7689	84.9804	133.988	68.2491	83.1101	65.2656	66.6591	99.4288	98.4298	61.1523	73.0108	79.2065	82.052	65.4279	93.9404
TRIM37	76.682	108.503	42.1512	81.1059	35.808	84.4619	98.327	76.0493	63.0697	76.553	94.5858	104.702	44.3005	69.1332	113.57	55.2662	74.7466	63.7787	89.8536	83.7372	85.1941	78.6582	74.1411	95.1078	86.0678	86.7993	68.386	64.4732	85.2033	47.1141	117.381	112.536	41.229
FMR1	75.2855	98.4268	59.6501	76.9385	49.7014	70.5896	87.4962	82.1861	72.931	85.4762	83.5979	78.7016	58.1299	65.4233	97.0536	69.8994	83.2991	84.4388	84.8903	78.0348	72.4661	92.7181	83.5301	81.278	100.671	82.1318	79.0546	73.8162	82.2047	74.9944	88.3634	74.3115	49.9056
HMG20A	81.7734	84.3756	88.5647	71.1264	74.2374	76.0692	79.6982	66.0033	83.8592	79.2095	79.991	71.5281	75.9984	69.0469	76.5776	76.7924	79.1302	83.3103	74.0468	74.5283	78.9022	70.8	78.1449	73.2385	71.643	83.3379	92.2363	75.2681	74.7525	84.655	79.7422	88.9853	79.59
MLLT11	68.5378	81.8902	85.5599	70.4362	60.3412	77.4699	83.2749	69.2609	73.8209	96.0989	82.9846	84.8147	85.035	63.5477	73.4211	83.1767	58.5047	84.4267	89.913	83.9122	80.0219	71.4109	91.4733	86.738	81.0422	97.7228	61.249	89.0405	62.2368	73.9009	64.1399	72.669	88.5099
MLLT11	68.5378	81.8902	85.5599	70.4362	60.3412	77.4699	83.2749	69.2609	73.8209	96.0989	82.9846	84.8147	85.035	63.5477	73.4211	83.1767	58.5047	84.4267	89.913	83.9122	80.0219	71.4109	91.4733	86.738	81.0422	97.7228	61.249	89.0405	62.2368	73.9009	64.1399	72.669	88.5099
GRIN1	74.0927	132.359	62.2425	86.7789	97.9132	54.671	65.3268	98.882	71.511	56.9958	67.9812	72.0232	78.3662	40.5023	94.6933	58.6674	74.1826	99.0061	91.8628	89.4973	73.1689	94.8401	61.4523	72.8169	32.4156	61.0329	80.5986	86.8172	60.5693	67.0584	105.996	117.214	94.92
KCNK1	81.0815	72.2173	81.7729	75.8082	69.6161	89.9873	77.6356	70.1971	76.4216	74.6236	74.7401	74.6156	70.6962	96.7052	74.5461	85.1193	69.4193	83.794	98.4313	81.8672	77.5004	69.326	66.5393	85.1706	103.559	90.519	87.6572	73.1107	87.8342	65.5515	53.0044	47.1754	86.1703
NFIX	45.9554	65.0253	122.753	72.4366	122.831	66.178	58.6861	52.1555	56.9166	73.3854	49.4451	44.0689	78.6232	83.5683	78.1737	112.001	97.3432	60.4482	56.5642	114.213	72.0435	66.1684	113.648	58.3348	56.5229	76.222	52.0647	78.1685	87.8081	83.073	116.824	100.312	100.232
HMGB1	78.7219	67.3815	83.6554	82.0719	63.5439	89.6456	79.0421	43.1282	87.411	92.6953	83.5902	70.8821	87.9543	75.2446	63.2551	84.1616	81.9096	70.5136	73.8709	81.045	81.328	55.0804	82.8632	86.137	86.7416	97.4593	57.2858	92.9142	75.2709	75.0493	65.4599	74.4417	99.9874
TMED2	75.2526	82.8513	73.0852	87.0168	47.17	59.0822	81.8233	74.3044	81.3157	87.2555	94.852	79.5895	64.1743	67.3647	73.4526	85.3038	89.872	73.5401	80.3516	82.0027	75.1751	69.6079	89.2037	84.6818	87.4931	78.0433	64.2164	82.8788	92.4099	69.904	73.1174	83.0077	78.6312
RAB18	85.8756	72.3428	56.1725	86.775	43.9122	49.5306	101.308	91.5697	63.0976	81.9873	106.499	77.8569	48.6469	66.0961	82.9776	90.9774	95.8727	79.0598	84.4346	72.0206	96.333	82.8959	103.178	71.0411	106.651	71.4057	69.5299	86.7745	93.4392	79.8909	76.3615	45.8602	47.0167
ACVR1B	72.225	82.308	92.4778	66.8584	78.9896	61.2434	92.4085	70.6294	87.1628	70.9942	84.3553	72.5708	78.2387	58.5134	86.2181	74.2027	64.6004	94.7772	81.7994	87.9645	91.5754	78.328	87.1283	69.0606	64.2353	83.5336	54.995	85.1266	62.4024	62.3543	92.8353	81.646	93.9693
OGT	85.8874	89.0172	66.3843	57.8401	48.2504	91.5838	67.5579	67.0342	86.3247	92.5055	76.2206	99.1522	71.8184	91.9159	48.2516	63.7847	101.46	103.1	69.245	71.8026	54.3553	63.9532	88.8046	82.3678	102.9	62.7633	73.8935	80.3897	101.398	91.3535	59.2661	67.9736	86.639
B3GALT2	69.0438	63.5747	91.8247	84.6315	58.4182	104.145	68.3128	75.1898	48.7164	70.8716	90.1574	54.032	113.703	118.042	90.5329	85.6744	58.0025	90.6861	89.0896	60.7361	86.7123	96.416	75.0501	70.3583	163.612	118.865	43.8286	60.4062	45.8709	47.5716	35.8074	37.7605	95.8841
NDRG4	48.6552	52.6518	101.646	108.297	93.153	90.1566	66.6987	88.3768	85.1923	108.941	64.1198	57.0502	116.992	46.7806	88.6078	71.6487	58.1833	127.05	74.7947	64.6973	77.2586	92.7633	72.437	61.6009	58.2896	103.274	55.3495	65.3139	45.5181	85.3567	46.1582	60.1597	125.567
AHNAK2	54.9307	67.9693	53.5191	80.8501	125.19	87.1077	114.267	67.135	77.9091	112.978	42.3416	103.69	104.866	42.8703	82.7604	87.3398	45.4047	49.5751	90.6008	93.7614	92.1193	65.6158	141.976	139.277	79.0341	69.7317	49.9341	87.2534	56.2343	67.0498	36.8675	32.4963	59.2225
CLCN3	63.1354	98.4293	66.1871	81.2458	53.1013	74.764	81.2901	68.7807	52.934	115.9	86.0856	97.777	83.2439	79.3218	75.453	61.77	69.6556	80.5357	87.9157	77.0402	75.4633	66.839	60.8148	70.4394	83.7654	94.6592	64.9656	79.5706	64.3148	96.5702	95.7552	67.1857	85.1761
KLHL9	76.5155	84.8151	85.848	81.0301	47.9906	77.989	85.391	73.0263	78.6529	87.5473	78.762	82.849	80.1223	73.7883	78.0791	75.4971	78.9989	82.2221	76.2448	67.9485	64.083	66.2257	94.7798	75.2957	89.1129	88.8182	80.8976	79.1034	77.131	70.7956	68.4346	79.5705	72.3831
PANX1	91.0438	91.5534	82.5879	60.8626	62.2693	69.3502	92.3212	70.8295	92.4125	57.1142	96.7488	91.0825	74.5256	77.9371	65.9786	89.1902	74.406	98.4247	78.3055	72.8834	85.3105	76.1366	80.4661	76.9416	67.7795	83.3379	73.0477	75.0284	80.359	58.0599	78.3288	56.5902	77.3966
KCNA2	60.1297	95.931	59.1142	54.9614	48.6812	94.8694	74.2628	61.0721	68.5947	121.991	65.0277	90.4744	81.0577	32.5397	93.1072	82.0336	54.5842	44.9728	74.4378	70.0401	84.5628	64.152	97.5425	95.8469	75.2198	96.3392	64.4575	113.178	70.9518	48.1504	112.848	137.348	70.0035
MYO9A	77.4257	81.0482	77.2297	68.9422	64.915	66.9389	83.0034	79.903	98.3693	85.2263	56.4903	76.4836	92.7085	69.3241	87.8768	82.4145	61.2737	81.7655	80.0498	95.7202	59.2711	81.7918	47.1934	96.1798	75.7543	83.0453	81.6804	86.1067	68.4337	55.1056	71.1576	81.6534	103.818
KHDRBS1	67.8099	76.4247	79.8505	77.5618	65.7392	68.1004	70.6711	76.2952	91.0254	73.8376	89.6788	77.8317	71.3718	69.6131	75.6394	75.6074	76.6077	74.9594	74.2274	74.153	84.9593	63.7164	81.561	62.0818	82.8486	86.2835	74.2393	83.1489	84.5946	82.4264	93.5163	94.8346	73.943
SOX2	60.005	70.312	109.274	74.055	71.414	110.667	57.7936	65.7252	56.6545	102.722	62.3999	84.1387	81.0367	104.515	65.1558	86.5576	123.405	61.5355	71.5096	72.1962	80.6504	63.9129	79.8045	85.1467	115.06	69.5897	58.8888	78.9466	75.4249	70.7725	69.381	59.4292	56.4024
SCAF1	68.3352	41.9401	94.3831	85.5075	130.507	71.8023	79.8759	77.787	100.717	67.8345	65.5904	74.7735	100.008	69.6536	75.461	88.557	57.776	85.8859	72.7087	92.2086	92.7692	65.6357	71.705	89.1379	52.5094	77.0697	76.6247	74.4951	59.7727	91.4612	72.4478	52.8583	75.808
LOC101026782	66.9684	77.4908	73.6228	79.0494	84.4872	72.4697	85.3085	65.7037	76.2356	84.2122	77.0863	96.4857	75.4093	67.7628	70.7482	83.4539	65.0888	79.441	87.4411	93.1287	87.5134	64.5484	90.9112	81.879	78.0263	86.7395	70.6491	72.3916	83.417	58.0599	76.9153	67.5235	73.0098
PARK7	70.5538	81.5406	71.8392	70.3056	82.9658	82.6917	84.4475	62.7847	94.9229	67.8973	87.5858	80.073	81.5939	67.6852	69.5122	81.3851	66.5109	86.1344	80.7348	81.7601	78.8351	64.7478	93.9557	79.9406	69.3234	90.9829	72.379	84.9933	76.4688	74.6777	78.2307	79.7925	55.5778
CERK	72.8626	78.0965	77.5013	56.3845	85.6231	60.1952	77.3312	64.6545	76.881	103.371	58.274	96.7406	84.7965	50.4116	72.6984	77.5226	45.1384	52.34	85.9111	80.924	80.7364	68.8329	116.063	94.0095	55.6958	82.1407	54.1301	110.739	69.4825	71.5317	116.72	110.147	63.9216
FBXL3	72.3474	82.5237	61.5709	82.5028	45.9052	63.6496	94.9996	67.421	76.7781	80.7712	78.1339	90.9863	65.4416	67.3679	71.5757	76.2188	86.9163	82.0617	78.3609	77.4486	72.6587	68.2156	79.726	73.7817	73.7642	86.0045	86.8144	85.0142	84.9258	92.3023	88.1064	87.7071	68.2912
PHF20	75.6853	84.0827	73.6228	74.1876	70.7418	77.0291	82.3383	65.8036	74.5622	81.7108	84.7949	77.9604	84.8354	70.2323	82.2304	75.6821	67.7134	74.6044	77.4125	77.8182	84.109	73.4937	98.2615	76.5301	67.6955	76.9128	69.5588	81.9799	82.2278	68.1735	73.6173	85.7458	77.0833
RAB12	69.0438	95.5085	80.6862	68.7856	52.7305	68.1503	89.2686	75.3895	79.5826	72.5392	91.6097	77.9604	70.107	56.4031	80.7289	75.8672	66.0074	85.6077	69.4446	74.7814	73.6955	68.7161	82.7872	78.5874	74.4987	75.401	77.8448	80.7814	76.2816	108.254	77.2687	84.126	89.9305
CDH13	92.1726	79.5487	56.6805	106.011	41.2141	63.5012	77.5163	64.4335	93.3224	133.049	57.5312	73.1228	64.7349	58.4047	46.2008	75.8215	40.7885	98.5092	63.226	97.8436	82.7666	40.4606	123.295	57.0241	70.2113	88.9808	65.9851	89.863	134.522	86.1187	65.9045	71.6224	87.5657
RIMBP2	87.9789	84.5644	82.171	75.5878	52.8463	46.4359	83.8963	78.766	89.2732	58.5278	70.8274	106.747	65.4601	54.1914	69.597	75.4576	68.5333	108.747	84.9021	71.8881	70.5472	79.004	71.0869	69.221	58.6385	87.5612	110.516	71.2465	81.5637	118.477	43.4451	62.0425	108.11
REPS2	68.8529	95.4161	105.74	67.1397	63.8648	82.8694	110.867	74.9075	87.7645	105.382	78.7716	98.5322	76.5137	57.1082	68.7751	95.9964	44.4221	90.7373	71.6806	64.7204	85.4852	61.5003	62.558	75.3058	62.3982	75.4126	93.5774	85.0324	82.956	35.7794	71.9373	76.6317	68.5567
RANGAP1	75.2702	73.9752	79.3279	70.7663	128.923	73.6696	80.5233	66.7023	86.8343	84.2122	60.6635	81.048	90.4322	72.2079	73.4863	90.1154	56.1654	84.3985	81.1904	87.3082	82.9074	75.2218	85.8821	88.4622	54.5932	77.8576	68.9047	69.0357	58.9526	79.0363	66.1967	56.9951	85.857
TNKS2	78.2016	98.3716	92.7484	67.7789	44.426	70.0962	78.0356	70.2117	78.9209	91.2091	85.676	73.105	69.3636	86.3871	76.6518	71.8421	93.7585	78.2669	75.3966	78.668	64.4066	72.6057	79.6023	67.2401	88.7252	80.0472	73.6477	69.6279	92.6904	85.2324	85.5521	74.7911	53.3804
NUP98	81.7734	75.5865	84.4896	85.3517	68.9051	80.8685	72.4379	68.1668	83.3014	77.125	84.0128	70.4989	72.7581	88.8028	80.9939	74.2018	79.6551	72.0652	70.7497	74.7814	77.5004	78.5763	66.5393	80.0274	78.4462	75.5899	82.2059	57.5297	76.9611	82.033	86.2206	85.5433	71.7564
CCT3	74.0249	63.5747	88.5647	63.2035	79.7474	73.6696	81.1008	67.6342	72.3309	88.798	72.6175	73.3291	84.8354	84.6541	72.9563	85.1193	72.0439	77.6273	78.7863	77.8182	77.7007	68.8178	94.3929	80.8504	83.3176	88.8182	62.3631	80.3019	69.6558	80.1601	75.8553	74.4075	75.8299
RUNDC3A	76.7269	82.0368	88.6012	85.8392	81.094	77.1839	85.0525	68.3073	87.9678	78.3838	71.4951	73.5524	70.9063	50.6477	61.4317	74.9873	61.0753	85.3849	86.8603	83.2759	70.1983	78.6735	77.9437	74.4898	46.6931	79.7948	61.0851	103.294	84.3739	92.45	58.7967	66.546	119.374
FADS2	71.2579	56.5318	100.439	94.7867	128.368	94.6929	70.6725	63.0247	78.7942	100.463	75.6764	65.1214	61.7763	99.7823	46.2048	83.9403	87.3693	71.8419	76.1492	73.6517	86.8736	48.1598	69.9637	81.1567	76.5972	77.1792	98.9533	49.6527	102.734	87.0614	38.5783	44.833	78.6701
RPH3A	61.3085	91.941	76.814	28.7937	97.4589	75.7363	56.6807	94.4138	54.5681	51.7655	61.0816	85.2564	107.928	44.0245	78.8879	120.888	67.104	57.5191	87.9294	82.2751	92.8417	110.137	104.73	60.0623	77.7149	73.9761	41.8939	100.286	49.4877	64.9969	82.0737	67.0005	133.017
KIF21A	68.9502	75.794	106.371	82.2217	57.4945	73.0993	87.8435	44.3024	69.714	78.6532	75.5032	100.063	110.673	57.4913	61.1864	85.2332	40.6045	87.8965	94.9422	101.775	103.642	65.5246	101.76	99.6243	70.9519	118.207	49.9306	107.908	53.9057	57.8076	57.8279	51.0271	42.3032
TNFRSF21	66.5533	68.8482	71.7211	85.1717	81.1101	81.3485	73.0155	76.7209	71.0293	89.2149	62.5628	85.6793	91.0213	78.5298	74.4578	80.1231	52.7534	80.4083	86.136	78.957	84.5095	66.9881	94.3929	78.7931	89.6168	94.4874	61.4909	81.2608	70.3353	65.9261	61.014	57.0964	98.0775
LOC101000558	75.5187	71.1381	91.8472	76.4189	51.0608	64.8262	72.9085	58.5026	88.4179	106.285	83.0594	73.4504	84.3942	60.7097	58.1286	77.202	75.565	72.6954	68.4124	76.9421	79.8605	52.2043	80.5464	77.2611	71.4406	89.8134	82.9869	88.0541	91.4097	84.8302	64.4516	82.5688	106.047
NFIA	70.2403	60.1619	87.8815	83.1936	53.3558	126.54	77.863	51.2709	50.5535	83.6248	73.0866	55.8313	120.684	129.828	46.8137	74.1327	85.732	62.1229	84.6132	105.049	92.5909	66.4185	78.3995	84.1923	83.3317	90.074	54.2382	90.9391	91.4389	59.8697	34.6013	65.1269	64.3774
FAR1	78.0883	90.8646	60.3796	82.0621	36.456	85.8422	87.8027	63.9318	64.57	63.4424	86.5092	82.4123	65.7928	89.4389	81.4543	72.013	100.181	74.2649	79.0441	71.7973	65.5097	67.3444	72.7896	77.8068	146.387	84.1195	72.434	69.5025	81.6187	79.149	62.706	74.5259	67.6645
PRKDC	85.4291	76.0688	66.9043	70.5726	84.5192	66.2682	89.9115	79.0936	69.6918	74.0717	87.3962	83.0406	65.0562	76.9228	69.3485	91.4094	86.4409	71.1226	87.5969	64.6262	113.377	80.4842	55.2165	46.45	102.206	86.5297	91.1985	63.2198	59.2355	71.4947	89.9161	76.827	54.2239
TOPBP1	76.204	87.1236	80.089	77.6366	51.9799	87.3591	77.7251	62.7609	75.716	102.178	85.8347	74.1601	75.396	67.7217	73.1028	82.5355	65.3542	79.7524	76.5678	76.6533	74.015	70.2289	76.7062	76.16	83.8116	91.0992	65.0081	82.0216	85.9427	77.7531	73.6421	68.8472	73.1768
STEAP2	68.3811	132.834	53.5636	58.243	26.8885	48.962	94.6463	79.7878	78.7893	70.6099	86.318	114.134	62.1991	53.3482	80.013	59.3383	93.3171	61.881	70.1927	71.607	66.4722	86.8973	85.5641	77.0418	84.9559	60.34	97.191	99.7854	100.065	70.9548	107.7	91.9482	39.5535
NUDC	73.4345	74.5808	84.2905	71.2832	99.9082	69.1767	72.3471	59.3742	84.3477	95.6878	63.4066	72.7923	85.5547	67.1625	78.1384	107.684	65.0822	69.6463	65.0039	74.4549	82.0332	66.8017	74.7069	96.9017	60.3624	71.6607	67.358	92.7896	66.3622	71.1699	71.1934	84.2306	89.1997
FEM1B	99.3698	91.522	38.8873	55.8515	7.68452	58.3831	95.7537	109.895	18.8089	55.1008	89.6758	87.3192	77.3364	69.294	135.744	71.6035	86.9494	86.2228	72.4315	62.4247	74.872	134.068	55.5597	75.6297	148.277	98.3226	96.3082	65.3184	71.3191	65.9722	75.8517	59.3281	36.761
NPDC1	82.7754	84.4996	87.9827	85.1855	100.926	66.3829	68.6641	68.4223	63.2852	79.8874	79.1373	75.7282	76.4877	64.9634	76.7508	71.569	80.9009	115.224	78.2317	66.5958	70.7368	68.0939	58.8228	63.7188	45.6834	71.4055	92.2148	68.307	73.9806	89.6699	68.2756	77.0027	106.01
SLC30A1	73.3331	82.7643	70.9061	80.67	43.3693	65.5107	97.2714	75.7557	81.0701	66.2858	85.8004	86.4512	62.4483	52.8471	67.5685	77.5325	78.0804	74.4835	68.0708	84.7775	70.2911	66.429	95.9403	73.8557	78.3622	71.6215	105.319	62.5636	118.075	107.879	73.9707	62.7655	63.296
TOP1	70.0397	77.4091	82.1635	78.684	62.634	65.678	74.693	68.4341	69.8204	89.6291	64.5492	72.8337	81.5351	73.1552	78.0076	77.5294	79.7497	76.2923	72.2448	74.4017	64.633	67.2258	89.5458	72.6154	82.8534	80.0985	80.6642	82.2817	83.3233	83.1384	77.9569	82.4352	87.7365
UBFD1	65.3356	70.6779	74.4342	67.3803	72.3262	68.7689	85.8344	72.0065	73.2849	79.565	71.2107	74.9331	75.3989	81.7988	77.2534	83.9861	68.8217	81.8172	79.9902	78.6299	83.1014	60.4272	78.8699	80.3919	71.3552	84.1142	80.2797	99.9701	70.4481	98.3767	77.5372	70.0721	64.6954
PCNT	75.547	70.606	84.7613	80.8501	98.8844	87.3476	67.4052	71.9945	73.8184	90.0486	70.1597	56.6049	78.9441	81.6907	84.1736	69.0206	75.8495	73.0325	67.6587	84.0183	77.5004	78.5254	69.2473	76.3244	65.0919	63.6845	73.7018	85.8152	69.6558	73.4176	81.9802	73.0914	92.4372
FBXL5	79.685	96.7503	73.5096	85.4599	43.3351	73.0364	82.4765	67.3987	83.1789	89.2335	62.2699	67.2213	74.1633	68.1096	65.8633	75.5745	80.9732	88.5585	78.8644	74.0893	75.5199	76.3583	84.0909	56.0562	70.7725	92.6914	63.2611	83.555	84.1149	74.4879	82.9182	85.4708	81.8966
PSMC1	65.5424	78.9195	81.799	72.2139	78.874	75.9688	76.327	63.0336	77.0773	80.7404	68.4564	82.8108	85.6461	73.5888	83.0089	79.1078	65.3315	74.1554	81.9556	80.5066	87.3056	69.7735	91.4695	82.0713	79.6955	96.4053	62.8927	76.2209	69.6297	72.7295	60.4829	65.8031	81.2713
THRB	55.8014	88.9183	107.146	76.4047	55.6619	58.0623	87.1935	69.3794	90.7203	89.9841	70.6379	81.5127	120.974	68.9574	57.4854	67.5843	49.6478	106.677	71.737	95.5211	72.9923	55.5587	130.9	85.607	69.3162	89.2099	76.2611	70.2182	74.3303	87.7158	31.5438	32.0739	74.6889
PDS5A	65.847	83.1564	69.1561	74.1473	44.6691	82.3695	64.6462	67.2872	80.3069	92.1916	72.3229	98.3321	70.2985	93.241	76.8172	79.2165	76.8353	82.91	74.2104	74.6041	63.6992	61.5057	63.6438	77.499	92.961	75.7524	82.4032	85.2161	93.5351	77.5513	74.5789	65.3139	82.9579
SPTBN4	72.5914	81.4779	94.3576	60.362	110.268	57.3091	73.1663	71.0718	89.5844	77.4039	51.0375	65.0589	90.2544	55.065	76.6412	88.838	60.8432	90.1044	66.0006	79.8582	75.5758	75.3706	78.8035	81.3858	45.1321	76.1391	54.7684	85.272	75.6096	87.8304	80.5288	85.0181	106.011
RUSC1	61.2238	66.2112	85.7994	56.3678	98.1198	63.7039	78.2414	78.5967	71.363	73.5765	69.2291	85.2652	89.4057	49.1509	83.3082	70.1841	56.5754	90.2612	79.1663	83.1735	74.166	78.9106	106.844	87.6441	46.8094	77.1133	73.8151	79.8678	56.4115	74.9744	84.084	86.588	102.418
BHLHB9	80.1964	111.756	38.4132	59.9068	52.5336	44.5827	91.1218	63.7764	77.2591	89.1466	97.2028	75.4757	62.8006	76.2096	98.8645	79.8639	50.1127	73.8887	82.1111	99.7802	99.4386	66.4077	92.3037	81.8952	52.6048	71.5209	60.7887	85.5968	98.1818	88.6321	68.8574	69.8384	77.4234
XPO6	72.6853	89.3501	70.7189	87.189	103.674	93.172	73.5993	65.1804	83.5424	62.8444	75.2764	88.3436	79.8149	93.0772	72.8163	72.782	79.535	81.9794	78.6449	74.752	72.4982	73.1799	68.1741	86.6578	85.7442	61.0034	63.8648	79.4801	67.4227	52.2037	61.1508	57.9227	90.0648
MYO5A	66.751	59.3995	88.104	89.244	64.9125	71.0337	73.3991	67.9774	82.3422	80.0552	91.4487	54.7094	98.3123	64.2387	95.3489	63.655	62.4839	44.3402	87.7642	80.4559	104.412	77.1231	138.197	64.9738	62.1976	93.2409	72.3628	60.0764	83.3171	78.3544	67.1375	48.9919	79.3243
BEX2	82.9766	86.1505	84.8699	80.67	85.7121	59.844	85.9049	69.2069	87.1623	93.3838	90.5958	73.1661	70.9191	64.8255	76.1831	77.4135	71.7566	93.3462	82.0841	74.1969	81.4144	66.9569	72.2363	62.335	68.6549	88.5903	70.0745	72.3335	68.922	69.6718	62.1919	64.1957	76.4566
PAK1	68.7819	64.7138	110.05	62.5789	85.1196	59.0052	89.9939	80.0049	63.2751	48.3821	71.6741	86.5336	95.4526	45.4467	66.7904	100.626	59.3348	95.4279	75.3236	72.9541	88.5686	65.9799	99.3371	54.1252	43.0473	56.1331	71.45	93.2819	44.278	90.1965	95.9178	92.8537	117.579
PITPNC1	62.6008	100.02	64.81	71.9678	68.675	79.2212	74.805	69.8265	91.163	65.3622	76.2367	64.4426	46.8275	90.5164	73.3768	77.261	72.9904	50.0541	74.5189	77.7628	66.2795	49.151	63.188	95.5924	72.3381	83.4785	67.0054	97.2298	92.3471	80.3484	101.767	135.378	56.7675
PPT1	61.5144	87.88	83.1873	76.7484	59.7668	82.9973	78.1871	70.4214	49.7834	66.2405	76.6991	99.1701	75.3072	64.2242	71.019	81.0019	90.0373	65.9307	76.2332	73.164	73.0755	70.2155	80.8719	74.8959	92.1185	76.4217	72.4326	89.4318	81.7984	90.6678	77.388	82.4307	61.1651
VAPA	57.3794	92.6627	72.3016	83.7129	57.6059	82.5906	77.3571	65.1649	71.7127	86.0966	75.3989	82.3487	81.5652	71.9817	71.0851	73.1894	70.0708	87.9326	79.1002	77.1226	84.1313	60.3096	86.9113	74.7332	77.6397	87.0885	68.242	76.2132	73.7774	80.1846	64.632	79.4177	81.4318
MEGF8	70.6933	78.6201	86.559	84.2788	124.336	64.5621	72.939	72.3613	69.1353	71.2098	83.2672	63.5626	82.7298	59.921	70.027	63.8275	90.6216	84.2803	89.4564	83.8842	72.5247	62.0645	79.8807	75.2433	37.3363	69.9165	77.9129	79.7835	53.6961	90.8453	71.2229	80.6377	93.2271
BNIP3L	75.4969	89.5486	52.7663	64.5206	49.1042	77.9916	94.0127	97.8519	60.6124	74.5135	90.5581	85.007	58.1046	81.4009	97.4381	45.8262	98.7165	75.9108	73.9371	80.5394	68.556	104.117	71.4536	64.583	124.1	62.8886	88.0329	61.7311	81.3593	79.1641	69.8567	70.904	38.8728
WDR26	64.3979	92.9303	68.1615	81.7471	49.4172	93.2467	78.3206	58.0907	77.4757	108.119	60.9886	52.3161	113.26	44.0446	82.7334	68.8225	72.2074	89.6025	78.6576	70.4626	63.9164	67.0744	53.8111	90.5463	95.808	83.0601	66.1481	73.2531	94.3172	118.738	42.7146	71.7689	82.2788
LOC101000644	72.9322	74.1024	77.4755	77.9276	77.1587	75.1409	81.0398	73.1764	76.8824	93.2536	80.6454	84.7478	77.6581	55.3575	63.9668	73.4282	65.4013	80.9144	79.6725	87.1761	73.0987	68.0428	79.9496	88.9572	62.5875	83.1122	71.311	76.9638	71.8031	72.7403	71.2179	88.852	70.2796
AKAP9	72.9735	59.0944	64.8769	83.0299	52.2781	100.841	70.0028	80.9246	56.6189	77.286	77.5395	72.5683	99.8153	74.0384	76.8873	72.8637	72.8753	66.5077	58.1317	63.7535	52.1218	87.4038	55.2678	97.9258	102.972	80.7299	76.6115	80.679	116.663	83.4837	79.4285	81.8862	56.5412
RPTOR	70.0883	67.7883	72.5948	71.2333	104.752	76.87	77.4672	68.5078	84.4009	63.863	67.918	72.1396	89.284	67.9994	71.687	88.8181	69.3051	62.8823	72.5383	79.7538	92.4608	66.5719	91.0413	77.5004	56.5956	90.4613	58.3815	87.17	76.5079	64.7777	82.4141	90.4026	70.0928
COPB2	71.9495	72.8033	82.5879	70.5862	65.528	80.3886	69.1378	64.6386	76.0497	86.7135	79.5441	76.1594	72.7581	78.3322	76.2243	75.6821	70.0755	73.3953	68.0708	83.5122	74.2963	66.8864	82.4004	80.0274	80.21	84.0938	60.1825	77.6652	82.3977	79.7855	71.6149	90.4026	79.9034
SBF1	63.3223	65.821	76.3624	77.4655	111.949	75.7829	69.0685	70.6254	105.171	63.8914	76.9561	83.0261	105.998	31.683	73.8969	64.2642	73.5795	96.7125	80.4685	96.5622	101.065	68.3774	71.9035	70.9983	37.9315	59.376	84.32	75.573	68.015	74.9324	45.8738	72.2974	107.705
NTRK2	94.4018	103.958	50.3775	58.8318	37.1068	91.5052	72.0466	79.9067	52.5773	70.6374	100.077	55.5566	65.0375	70.1222	79.5702	104.833	73.996	80.4895	93.5036	66.6981	88.8629	55.9516	68.447	51.3786	66.0436	49.8354	75.5081	135.808	65.8039	95.2904	60.6745	74.1811	111.875
BRINP2	77.6112	69.9575	82.3152	56.7987	81.2203	66.6675	76.8812	68.5588	89.6717	80.877	65.5538	59.6895	84.2351	66.1803	67.4547	71.5972	65.8379	80.7673	67.2404	74.7763	67.8835	62.2458	95.1658	63.5365	76.0495	85.5697	77.3815	76.2203	68.4036	74.3219	101.994	105.385	90.8086
LMBRD1	65.308	74.4146	83.4029	84.9916	44.1395	88.7874	66.7452	61.6097	65.2651	80.4601	77.6448	69.4697	75.4093	115.078	73.7512	79.0129	92.8836	68.196	72.4669	64.6587	76.6994	67.1405	96.746	73.6499	135.083	73.7862	71.7393	63.043	73.7332	70.1398	73.3922	66.4099	52.3289
PTN	55.8485	62.6988	50.7526	59.4793	36.7083	44.4822	54.9085	111.095	105.297	64.6706	62.1658	103.278	66.1213	40.3221	45.3229	59.0115	50.3658	54.5925	66.2958	85.5235	58.29	51.086	82.9088	85.8121	50.0375	68.6175	126.243	72.4599	217.638	181.973	93.8695	79.3394	49.1487
RPL11	69.5973	70.1556	86.6592	81.3741	57.9798	79.4287	79.3663	66.4297	81.4406	85.873	73.6214	59.4108	86.6028	80.3078	59.6974	74.9339	79.6446	77.1369	77.0674	82.4973	76.6959	56.7445	82.4004	71.387	77.1798	82.0132	65.6194	72.3916	92.8737	80.1448	66.0719	77.4428	85.2081
FAM219A	70.2141	61.5453	74.025	81.3138	95.6748	81.3216	79.6246	64.5998	76.527	92.7178	73.8958	39.2728	61.2946	47.7131	57.3618	90.5212	73.5926	93.0344	78.5613	90.9002	79.8994	60.6352	72.1959	90.6798	64.9621	96.4603	55.9268	86.2758	85.8721	71.7738	67.7046	85.9993	90.1836
PEG3	75.6945	97.8215	77.6693	56.7495	61.6607	103.048	75.8828	76.6338	68.7159	70.2032	89.0191	66.6338	109.812	72.3618	78.8719	55.158	54.4795	67.5947	90.667	77.5591	49.9529	75.6441	126.094	86.085	96.7088	65.3128	36.585	86.2076	64.1126	42.137	73.7791	73.6719	85.9526
PHACTR1	84.7766	53.7337	108.079	95.4106	99.1739	70.1797	70.0349	90.4529	107.998	65.2936	48.9786	52.6781	101.607	65.0214	65.8162	52.3951	63.6097	66.7391	77.3813	57.4945	114.53	70.1533	112.218	65.0342	76.9533	55.0792	89.9647	61.11	72.4682	53.0356	41.6557	76.5474	102.399
TBCD	76.0414	73.1536	92.3887	75.3595	88.0463	79.3224	91.4787	75.5505	88.4776	73.4243	76.8248	62.9178	78.5646	69.5735	70.6022	78.8206	61.4787	92.1464	80.8808	82.8616	85.0821	67.2786	68.1634	74.4865	59.3146	83.2182	60.918	63.2742	67.1419	88.9997	52.6851	54.3954	94.4267
R3HDM1	68.6028	86.679	77.117	69.3375	31.2755	41.6565	87.4962	75.1163	90.3413	58.7592	71.39	63.9776	51.0865	38.0365	79.209	58.153	67.3745	79.9895	55.9636	82.7207	65.3099	46.4792	96.0746	70.4886	28.8488	79.2868	102.482	125.324	63.5381	109.87	106.785	134.738	123.543
PRDX5	66.4389	74.551	72.2392	74.7545	108.137	79.8322	76.8364	54.3557	69.5256	110.994	68.7609	81.2338	68.296	58.9634	64.2241	73.0212	58.8913	68.5345	81.4985	84.4585	92.0575	50.7942	92.1392	90.1558	72.0253	98.7872	55.7016	81.0474	59.324	73.5812	78.9134	75.0194	71.9419
CNP	50.7019	27.0246	74.8019	120.28	173.536	231.571	15.882	44.2503	22.2706	55.9364	100.919	50.3835	134.716	296.672	54.2059	102.361	211.622	32.2284	66.6678	52.3652	28.8467	56.6839	63.2998	44.2074	196.877	50.1788	0.545158	30.1719	8.72048	0.621905	23.5519	27.1461	36.6167
PSIP1	72.9301	71.4375	85.3588	73.3892	51.4581	74.2189	74.3402	76.7771	81.1544	62.6994	94.6251	71.4737	59.6839	81.4092	77.5447	62.4577	86.0461	78.6176	62.8363	76.4072	76.2805	68.9666	79.5929	73.3666	86.9482	72.918	87.5692	70.3344	85.1096	80.6046	83.7861	82.1197	63.3942
CHN1	69.8101	83.7121	63.4719	58.9149	51.6914	66.6747	86.2877	72.1818	64.3342	89.5676	73.7977	95.8581	98.7926	52.8756	70.8165	72.9692	60.294	79.2221	81.5591	84.1213	70.2575	66.2115	99.5314	89.2041	68.4808	86.5107	59.7456	87.9721	66.4923	63.9556	74.0442	96.009	79.9821
FAU	72.2262	58.1547	80.6862	83.371	97.8772	78.9488	78.7907	66.0699	85.9046	87.9642	78.6503	83.3636	75.4093	91.0748	57.3228	85.3043	77.293	87.9051	71.2992	76.4263	76.0986	56.9754	67.6998	70.9755	71.2231	75.9679	74.356	64.9607	79.6794	64.8023	60.6606	73.8001	73.9498
CHD4	71.923	74.3553	30.2812	90.0452	62.0001	47.205	60.8935	87.4214	61.2272	72.1595	69.5369	97.1056	45.8011	88.2217	91.6103	79.7436	80.2513	62.7497	76.6349	83.9008	74.9599	109.425	69.6501	126.36	77.114	59.0056	85.9227	89.4318	72.8737	65.0757	70.6423	85.6043	65.9582
CCNY	64.634	69.3789	76.2726	79.4855	54.3684	85.6512	91.9762	77.0667	69.7844	76.8516	77.238	72.17	69.8829	66.1103	71.5253	76.0338	74.4733	82.091	77.1744	84.8311	76.8237	71.8678	93.749	70.0294	75.7415	95.122	76.7748	61.6674	73.1721	84.1829	55.0223	56.0285	94.1895
DCTN1	90.8508	81.33	96.4522	62.9656	94.2199	63.4707	80.5892	63.9797	129.685	55.6985	68.5386	92.9079	115.349	62.9821	57.6068	93.3353	44.1924	97.8529	77.9883	60.6387	123.847	69.5264	38.5847	83.447	54.0315	61.6035	58.8727	95.1812	47.2008	50.2949	57.0144	36.8711	111.141
PGBD5	72.918	60.938	79.5995	69.1457	80.9916	72.2298	87.1235	74.5574	77.5372	66.2858	65.5792	74.6156	83.6571	69.7384	72.4264	80.6783	62.2018	93.4671	79.8853	79.3366	74.897	73.1379	78.5318	70.564	55.685	79.5584	79.3712	79.1034	56.4042	80.1601	70.6726	81.3927	95.5707
MIB1	63.979	100.975	67.9762	78.5485	46.6222	92.4152	96.3341	74.8276	79.3736	47.5797	86.0969	118.847	52.2323	55.4189	78.6271	65.6303	51.9625	57.3029	67.9292	84.0053	70.4474	66.7693	64.6766	105.517	77.9182	80.6648	90.694	90.6001	87.7896	49.5811	76.9393	60.596	87.4161
USP34	60.1832	115.094	65.8224	80.441	43.1049	53.0496	73.3038	79.7457	99.2472	42.8952	64.1514	111.328	44.1161	44.4658	75.4757	85.0459	76.2423	91.4186	76.4575	93.2858	74.8016	82.8811	12.8279	94.5735	91.9359	89.8179	92.2858	83.3892	73.0782	72.3743	90.281	76.2462	66.1538
BRAF	85.6041	67.0146	101.694	75.3937	36.3725	60.8316	83.4632	59.2322	88.273	76.1514	61.7963	57.7652	87.1511	61.8736	68.2403	68.3543	69.4886	79.5057	71.8635	79.7781	79.8775	65.8103	88.2818	73.3199	55.6497	110.796	91.8149	98.454	59.4008	83.2182	82.4809	71.3098	74.7642
FASN	61.0431	71.3735	129.299	76.6124	136.76	34.1694	56.3983	79.7488	72.5678	111.529	58.4861	44.5294	75.0514	63.9154	59.8781	87.2852	46.4997	121.487	76.5441	82.6031	53.3581	68.9524	70.5835	91.7488	47.7999	67.7952	91.4329	78.2246	63.153	50.9964	94.4076	71.4663	77.9018
UBP1	82.4587	95.1876	87.1415	67.6364	43.3695	65.5564	78.8076	75.9228	71.8195	56.8029	89.4854	74.2553	73.2914	64.4181	76.1102	69.5823	53.9385	108.059	77.383	51.8586	88.4354	65.5421	88.6303	52.4732	72.6625	87.5863	80.2777	78.0376	73.8179	97.7241	67.7597	69.7757	87.7261
RUFY3	58.7545	94.5635	74.0151	68.5202	51.58	84.6893	86.28	62.4092	65.5817	62.4804	90.0626	76.0825	77.7159	77.9226	63.6451	70.092	69.936	85.2291	79.1745	74.045	79.1941	63.4454	87.2945	95.1882	88.1514	91.2403	63.8413	72.7678	62.5694	79.4144	68.6444	73.5879	75.1573
HEATR5B	69.3174	61.7933	66.3899	82.4041	50.6135	65.2486	73.9996	69.7489	97.0446	72.9849	58.0621	78.6663	71.5201	71.7709	80.6169	75.0917	88.0803	78.6089	77.7997	71.3491	67.5759	68.2051	94.838	84.9981	91.1315	111.904	67.0433	81.2183	70.9415	64.7242	71.2325	66.4612	71.5919
FNDC3A	72.305	66.0522	70.3015	65.8762	39.262	68.6123	81.4189	76.4969	88.41	80.9406	82.6724	98.3205	51.304	55.6925	63.3934	85.4222	69.3985	80.4734	75.0798	81.5634	69.139	66.5558	49.5758	76.9394	94.1328	85.488	107.984	54.2197	82.0339	85.33	84.6412	95.4166	68.215
NALCN	61.7547	53.9939	103.399	95.5335	80.492	101.49	83.2586	70.5579	74.7356	74.2213	82.8958	51.7668	117.301	86.7926	65.3257	80.4188	52.9663	64.6235	72.6839	92.0153	88.7048	65.801	90.6217	78.1173	96.7663	66.7866	43.8429	43.5229	71.1293	74.4019	42.6787	76.5633	66.4786
WDR1	60.808	61.4915	85.0745	83.747	95.4992	88.5485	67.9487	68.6743	71.8746	73.3788	69.4334	64.5314	76.8362	86.4555	64.6753	78.9647	66.7703	96.453	89.9645	75.9705	74.2951	60.5179	67.2966	72.3298	88.2904	87.2475	61.6379	68.1947	78.6785	78.0255	58.0166	56.4541	93.1512
AGT	83.7034	57.1517	123.002	97.3272	76.6407	91.1518	65.6055	28.736	85.2031	60.7534	102.283	77.0548	114.275	116.96	41.3348	97.0182	116.34	72.5656	83.9059	92.0013	62.6628	31.4855	58.6829	70.8379	98.6308	77.0643	69.9503	34.3319	105	48.4645	25.578	44.5741	58.49
SH3BP5	73.5119	52.6201	82.4815	93.7775	80.4384	119.639	71.6852	65.2462	65.2221	76.9886	68.1463	51.1821	91.4974	130.757	67.8639	77.7804	98.4934	75.0428	80.2255	69.7052	64.3466	66.1574	53.3856	66.3301	114.215	82.0042	56.3321	52.5367	59.9412	68.8998	52.7331	57.2454	81.2704
ANK2	71.9321	70.7622	124.554	66.2182	66.6526	101.121	57.8571	61.8559	86.8713	34.1753	14.8023	64.4988	81.6565	98.9084	57.7957	63.5719	108.614	54.3643	83.5918	81.7171	89.3446	60.4505	86.7398	99.6179	120.065	64.0479	53.5081	76.2039	50.7543	48.1145	76.0332	89.4101	101.741
RPS15	80.681	31.4286	111.324	87.8175	80.9438	98.3762	44.7788	63.2407	71.0196	40.7736	85.542	3.98658	44.8588	94.2649	64.3686	88.2344	78.535	118.567	68.0567	84.6596	68.1862	47.7781	95.5623	72.4962	75.1769	99.7555	77.3254	72.0467	91.7996	79.6474	83.2238	90.4786	71.9265
CUX2	44.7807	117.401	61.3284	56.7006	37.5993	11.68	65.6109	82.9822	148.706	63.0071	64.1622	73.0778	25.2584	3.83837	43.7302	67.7081	60.5079	76.7921	46.6724	105.377	57.7245	39.3491	86.7811	49.7099	4.05871	69.5129	138.263	79.7375	122.365	113.466	161.02	185.231	102.502
ENAH	67.6602	73.2427	52.9758	84.6315	60.0179	77.509	75.4081	69.365	72.1449	75.4574	72.0589	90.5679	68.0451	72.2079	69.1583	71.0561	78.8677	68.196	79.061	77.1855	76.4991	82.6931	67.313	85.9935	100.787	65.3853	99.432	68.5563	97.5181	86.5279	60.4251	59.4248	59.5359
WASF1	94.9265	64.2808	69.036	68.4305	73.7638	82.6186	86.4265	50.3798	82.5635	119.392	81.679	65.5099	112.259	59.5868	63.3636	93.9575	56.1988	80.5691	76.6401	97.154	89.4944	53.2957	46.2821	67.7933	63.8003	97.6371	40.5884	93.8725	63.9356	58.3747	62.4594	63.0538	85.0213
FAT3	62.1141	85.2544	47.9627	55.3645	51.1307	31.2121	98.1865	64.9869	70.7693	122.563	50.7515	138.936	60.4491	49.2912	56.6763	76.4262	68.1099	65.2034	97.3432	84.0266	74.343	65.0851	115.256	105.144	52.3581	104.086	60.5594	74.2886	61.7114	104.512	66.3619	73.0918	70.1665
BICD2	78.3515	67.4975	74.3011	78.3356	84.8784	75.2657	73.5201	73.7231	78.2525	74.1164	64.17	83.4932	71.3497	65.0229	73.1268	83.8799	71.0146	88.01	70.5144	74.0494	81.8663	67.6173	73.8252	81.8938	52.7505	76.6167	79.9752	89.2963	64.0103	65.0317	68.9831	73.7495	84.3236
ELP1	68.7978	89.8817	96.7945	90.6861	66.3276	72.6271	95.9782	60.6773	93.6442	65.4431	98.0911	78.0638	67.0726	87.6349	100.198	46.6278	82.2418	83.9928	49.7371	77.195	80.9131	52.9624	70.2489	48.7399	81.6488	79.4936	84.8266	64.4973	66.7544	67.2658	74.4381	56.4919	62.7513
LOC101005783	68.7678	83.1359	58.2738	81.9822	64.9832	71.9463	65.0512	78.847	76.7339	69.0428	63.1543	68.9968	69.1764	46.5843	78.0122	63.1149	65.7782	76.278	80.3506	82.0223	85.0189	62.5278	84.1846	86.2021	78.8055	80.749	83.0804	77.052	91.3622	93.0505	76.1871	68.323	83.6411
TRIM8	80.3897	74.4146	85.848	67.345	96.3368	76.7891	70.9529	75.1233	75.3059	78.3757	62.451	69.4697	76.5875	65.2933	63.9472	86.7846	83.5919	88.9933	68.689	72.8834	74.2963	71.0541	68.0867	71.387	52.9134	80.3143	81.9878	74.0695	68.4665	67.4244	75.6197	69.7507	87.4237
ARPP21	86.4545	93.6777	77.6252	92.1843	55.5145	38.1702	87.5177	72.7238	97.9128	62.9981	84.1901	73.631	65.2528	38.3961	59.9776	80.8496	63.9823	105.092	53.703	73.3974	55.9413	67.1285	67.1925	51.3715	38.9332	102.36	97.5053	85.8448	68.298	116.941	55.6768	73.4553	116.29
UBR5	70.767	68.0413	66.1094	83.5597	40.1764	65.263	83.6619	53.6415	83.4031	80.1042	62.7197	96.2485	66.9455	65.3	61.4708	54.4311	91.7977	88.6324	66.9793	101.602	60.9724	55.7027	69.5289	81.2686	57.3718	55.5187	98.4974	86.9999	100.669	62.6718	84.4229	87.2665	107.076
CREBL2	74.0249	81.153	73.8945	67.8852	45.8577	75.1094	82.5033	71.8947	70.2855	78.7926	75.7456	83.3636	75.9984	69.7384	71.1898	81.0483	80.3112	78.9574	71.4366	67.3159	81.7059	75.3743	67.6998	77.1473	76.7664	80.6923	74.7921	74.7887	90.3826	71.9193	74.6774	67.3211	68.9362
CAPZB	68.9501	65.7423	85.6445	65.334	84.7117	74.2361	79.9998	72.0398	79.8523	82.8483	71.3768	83.7544	71.5291	58.4118	65.2066	93.6934	62.442	92.5968	78.2821	72.4785	74.1029	62.5782	84.1773	80.4218	63.582	90.8907	60.5189	57.688	63.1418	88.0494	64.8514	71.1643	88.1541
DNAJC10	65.5741	85.5498	55.635	57.1093	31.1458	84.3075	79.4963	71.9055	74.412	94.118	65.4057	95.6797	79.8198	81.5422	75.1155	60.3532	66.5445	80.817	80.532	75.3083	69.5534	82.7477	84.5829	73.3973	101.857	68.9235	76.8156	72.2439	85.1744	74.1815	72.7387	68.9705	66.8646
JAM2	59.9118	88.9167	52.7041	59.7822	45.206	65.0308	58.9074	65.5373	79.5826	68.7872	81.7785	82.0772	78.9441	47.0191	72.7797	67.7253	56.0341	49.696	72.1921	78.3243	62.8815	58.4494	103.291	84.7591	68.7034	68.7869	78.499	96.3623	124.021	113.872	113.665	102.146	51.7022
CNBP	48.1633	85.9934	95.7749	76.7188	53.9432	84.7224	67.8426	59.6128	95.5376	84.2102	98.1866	104.342	60.2867	66.4468	73.7027	83.4919	61.439	85.9833	68.3608	69.7643	83.4132	58.1261	91.7695	59.0656	78.1678	67.866	68.1366	71.2299	73.4272	55.6405	80.3136	85.9242	60.0045
CPEB4	83.3011	122.3	73.3203	23.0859	53.1037	83.1798	64.5147	87.61	90.6805	95.4127	69.7974	89.3109	19.591	46.3422	56.927	94.7541	39.4894	109.499	67.5894	85.2163	124.198	105.13	54.504	77.4573	78.8114	66.4267	51.7027	72.8438	68.7382	62.5257	80.7096	82.381	76.7033
INPP4A	87.4857	86.5039	64.1794	87.7658	60.478	64.0501	68.7509	73.8758	63.1822	80.8032	81.3023	82.2973	69.8631	78.3272	53.7985	51.2285	70.6264	82.2598	65.6803	77.6169	74.9373	79.2602	116.117	84.3062	78.0465	71.4406	93.2244	62.8647	62.3873	69.7642	85.8538	81.5959	46.8189
TM9SF3	62.9472	84.0031	59.2872	79.5156	31.5653	78.6117	79.7849	73.5944	69.5468	75.5794	86.4769	89.0589	62.677	78.3579	88.5511	78.9406	91.8403	87.8363	68.5632	63.6702	73.1557	71.4744	87.0752	73.9731	112.458	60.3301	67.1351	71.8564	97.9223	79.1901	67.6851	63.4437	40.4637
PPA1	65.8614	79.8346	75.2528	78.1491	59.0107	77.0291	72.7679	67.5676	75.8638	76.7081	85.0183	79.7615	77.4712	81.2956	81.2588	83.4539	69.813	72.7907	72.0548	80.9815	74.096	69.8343	85.1084	65.8323	87.685	79.7474	69.9949	77.1857	61.1612	56.9361	74.2062	77.7482	64.236
PHLPP2	72.6026	71.4047	71.1673	77.1221	58.749	58.8688	76.9012	77.8126	95.1526	78.1355	72.939	66.9152	70.5035	60.8537	77.045	75.8272	71.9528	88.1312	73.4562	77.0821	86.7195	75.8387	91.2287	68.1287	67.8485	72.705	79.5036	65.7593	67.7514	84.1759	75.0734	74.281	73.9057
PRDM2	88.6226	69.9451	80.8506	55.2064	80.3556	60.1921	55.1961	68.0743	93.1992	28.6158	75.6985	68.4612	105.205	68.3671	101.176	66.1577	58.4535	76.6082	64.0508	70.6868	69.4893	73.1379	123.371	73.8248	40.4524	92.1067	75.4237	108.216	28.7564	79.8076	86.7942	75.5614	92.4631
EPG5	67.0424	65.7464	83.5514	75.4979	56.2946	78.1632	78.7735	71.5032	87.5014	72.9149	54.6183	89.95	66.8054	77.6486	89.3227	77.9444	84.7282	85.8628	67.6349	68.0256	79.9634	74.6808	58.3795	71.2582	68.8255	83.2645	85.1059	70.4296	55.0967	83.8261	79.3583	79.5262	64.2447
CCT4	64.3394	74.1217	87.2063	70.046	61.9139	69.5901	79.1207	51.8573	83.6733	92.9669	64.5737	63.5519	87.4865	68.553	66.7736	80.3082	68.5007	75.0881	79.1984	71.7445	77.3001	62.5154	92.4586	82.9076	75.4226	89.7631	60.4006	84.1373	65.0687	70.7956	72.7928	74.4075	83.6635
FXR2	64.1411	80.6583	72.5093	67.1787	99.0536	70.9919	74.6494	60.7304	74.0833	97.3032	70.2121	77.4937	86.4961	69.3363	74.3205	80.6013	72.4464	72.9379	74.5569	70.6381	75.8108	71.6005	87.5341	81.544	63.9385	82.2666	60.9314	90.7427	68.8686	58.7064	71.6668	64.2519	63.7108
CAMKV	77.5907	80.0764	99.1907	83.4655	90.1289	74.1802	84.4669	81.296	95.018	73.0515	65.4692	36.928	71.0883	66.6059	70.6117	63.7373	47.7397	94.4931	61.9267	72.9978	61.6072	79.3663	62.3539	43.5986	71.6669	99.724	71.1944	64.4603	76.2705	90.8977	60.3796	63.7773	116.069
SRRM2	79.695	54.4396	62.9291	70.7754	76.596	88.789	71.7154	53.5809	53.8044	68.2318	97.8283	69.0641	81.317	58.0851	71.8775	47.2039	111.183	123.794	73.718	63.9658	99.4841	82.9014	37.9255	65.6613	38.1432	55.2153	82.6733	62.66	53.9504	47.6042	96.97	111.109	138.447
SON	68.6154	107.269	55.1012	61.3845	41.6239	98.8652	75.081	75.1301	55.0938	56.7625	58.1801	82.8904	79.1533	99.4208	74.8439	67.1673	108.574	69.2443	79.651	62.2879	63.4741	65.6204	81.405	71.1031	94.7982	59.4165	81.2258	69.3198	93.4943	62.5952	85.0357	73.7646	72.8482
SECISBP2L	25.4872	52.3288	68.6537	54.4029	58.8979	113.337	95.1125	58.5113	37.2436	51.371	61.549	73.501	93.6566	143.221	91.9258	94.3798	117.751	40.6529	67.1272	64.6839	79.2123	69.2046	49.0844	109.415	129.504	58.5239	61.5744	99.1264	103.272	56.9653	82.3801	47.9805	40.3615
OSBPL2	64.7388	95.8002	88.954	49.6518	87.0821	70.3836	61.6432	63.4738	74.9707	77.0892	72.7937	80.2322	78.3777	74.6469	70.0719	72.7341	63.5713	70.5871	67.3063	76.7462	71.973	70.466	83.9173	91.9832	63.7165	77.2795	57.2036	78.9925	69.9588	70.3365	99.1724	89.4727	63.2755
FBXO21	53.0794	65.5382	77.2556	67.086	79.8639	74.4374	80.9919	70.7477	77.8742	72.9195	67.4027	74.6893	102.059	77.5399	75.4425	73.5718	75.2885	59.2836	67.9121	82.1019	74.334	70.0838	91.0451	73.5089	80.3483	67.173	56.2645	73.9652	81.2374	87.2946	78.3592	68.3247	71.4326
HEG1	71.448	61.348	45.3093	86.866	88.212	84.5999	58.1202	56.955	89.2487	57.773	81.7764	90.3648	62.9485	64.2517	54.576	80.2695	63.7815	69.7116	81.1852	79.3415	53.3016	53.0798	94.1249	80.3771	64.8631	72.0119	105.401	68.1778	113.631	70.2403	96.0555	87.8412	60.3381
DLAT	61.6459	99.0219	69.5944	66.3059	33.097	60.0673	79.7623	70.3329	81.5448	85.983	80.0339	82.7076	77.6351	67.0194	78.4034	80.5224	57.4934	82.9262	80.8834	85.009	64.9933	65.2685	79.5581	85.3345	72.1969	89.5726	75.6604	74.5396	86.6491	67.2112	70.9153	77.5536	57.3726
CIT	73.0201	88.918	87.3383	40.6807	64.6316	41.7189	78.3398	66.1442	92.1756	37.8088	55.3994	59.4896	60.9584	62.0331	73.347	96.5968	63.2214	51.2516	75.2796	111.725	93.0397	57.6187	68.7468	80.7112	44.3955	77.6863	75.9496	82.0524	72.5742	58.7556	118.497	159.219	74.9826
LOC101014048	66.5335	76.7647	76.535	63.6348	98.9969	66.4117	65.2258	64.7771	84.4202	90.6726	67.9119	83.0646	90.7631	56.4073	77.4087	81.7092	61.3208	65.1664	79.9591	77.7854	70.9095	62.396	99.3955	99.3037	54.1965	81.3857	60.3275	66.7803	61.6665	63.9965	95.5343	82.3482	49.9419
ATP2B1	109.851	87.0499	60.605	65.1754	30.7319	70.2745	81.0096	78.0618	69.2315	45.888	100.986	78.3671	55.7572	50.304	91.5327	48.8563	69.3733	101.458	73.8692	48.7394	80.9605	90.2485	75.0753	72.447	96.9274	96.0565	108.046	71.0058	91.3415	78.7344	50.2869	67.1445	46.2578
LOC108583089	93.396	96.5339	89.3797	61.5829	41.1179	69.3502	70.7054	65.5706	68.984	52.1115	56.5299	55.0612	88.0757	52.7483	81.8771	54.9574	57.6089	73.2744	69.6507	75.5406	77.3001	80.4568	68.0867	68.5068	62.6562	73.7002	82.86	94.4447	71.0149	96.267	96.4681	99.0075	96.5107
SPTB	68.2354	58.3113	76.7842	65.0588	71.8672	76.4605	84.9716	64.1434	79.6613	71.5107	54.5689	63.5066	95.467	61.0759	72.9737	79.4274	61.1689	78.2489	53.8248	73.5958	76.8784	51.3101	92.5027	79.8506	31.5928	72.5463	61.8043	85.2769	65.6533	71.9471	123.914	117.573	98.6812
LRRC7	81.2983	74.8094	94.7483	66.4539	67.533	65.4747	78.2927	82.4529	97.2028	52.2797	76.1511	47.5987	75.659	55.8257	40.5866	67.7338	42.7866	112.045	66.8239	69.4404	79.5461	64.6945	61.8244	67.8796	56.8262	88.753	74.2926	64.2566	42.3413	128.071	70.2219	88.449	137.973
STUM	103.247	80.1752	61.548	108.897	75.6497	43.8397	86.1051	78.0436	81.8542	53.6271	77.2185	44.2942	72.805	47.581	62.2336	80.9306	31.5214	129.886	78.978	73.3879	123.235	38.1945	36.7386	43.8191	45.4105	78.9852	132.275	42.1781	83.8107	154.126	13.8628	30.514	145.068
TAOK2	76.1004	74.4146	78.7845	74.0075	97.7587	72.7097	78.4607	66.1364	71.2152	81.7108	62.5628	63.0373	87.4865	67.9604	69.5116	92.891	66.2699	71.3397	71.78	79.7162	81.3053	63.6336	75.437	66.861	51.9055	84.0938	65.6339	77.9049	63.7095	70.7956	68.5524	71.2692	94.004
LOC101013806	72.0878	86.5729	47.5424	73.1072	39.696	82.0684	86.546	66.3694	76.6075	61.7	71.7237	99.3159	74.231	77.1469	78.4324	66.245	66.4011	70.4933	83.938	63.5199	60.2781	72.4264	90.9112	79.8217	100.115	71.8105	87.8752	79.3431	79.8493	74.1668	71.7327	63.5754	62.0426
SLITRK4	82.6866	112.147	67.6276	53.3652	47.7486	46.2625	89.6875	74.1617	82.4465	64.0332	75.111	83.9352	76.4705	32.7694	73.5539	69.5396	72.9179	81.5853	65.8522	91.3533	67.3105	61.9495	91.9366	70.9008	21.6221	90.0361	72.8254	96.3014	67.6255	46.6211	119.064	116.432	70.9537
LOC101008762	57.5491	34.7171	106.22	116.86	121.195	181.648	28.5969	42.8654	30.1224	67.1196	70.7174	37.0505	91.3159	235.878	55.5563	104.362	191.054	34.7026	70.7497	55.4217	56.4732	49.6698	45.2622	73.0328	135.976	61.7858	23.9858	46.9826	41.2838	17.9798	50.4792	38.8741	60.1625
ADD1	69.6805	61.3589	82.4224	78.8041	102.594	128.581	53.5663	60.3164	68.2847	75.348	71.3526	54.9704	78.099	165.71	60.2666	100.505	126.95	66.7018	73.5391	70.2733	76.965	68.0262	45.5012	63.5317	94.9462	47.2024	41.9342	43.8674	61.3863	45.5722	53.3151	54.584	89.3544
KCNAB2	63.965	59.7018	48.3605	43.3027	204.118	68.6916	47.5549	93.0678	62.7187	101.566	58.7468	72.8572	92.5652	76.5068	63.4176	85.1014	37.8647	58.5889	68.2134	93.4917	74.6635	94.2252	136.795	71.5381	40.3474	69.3854	57.226	52.0341	77.405	64.1195	93.333	65.3482	38.442
TMCC1	76.9306	77.1978	85.5763	68.4254	64.6392	60.4714	73.428	71.7948	71.5871	87.9642	62.8979	75.6448	75.1147	78.3322	66.2436	69.5757	70.6004	67.9541	76.1074	75.5406	63.8828	71.7657	79.6924	71.1812	72.5669	79.7474	64.9797	84.377	70.3353	71.1702	84.4538	87.8717	76.7699
MYO5A	88.1378	90.2032	66.382	50.3283	49.9895	59.0847	123.496	108.239	61.1159	61.7798	76.1553	117.397	53.7556	44.7682	71.6554	60.3554	65.6232	99.0623	54.3534	68.4884	63.2725	91.7368	80.9114	59.8503	72.9512	65.1534	55.7459	93.4338	77.5758	55.5263	86.7914	96.2807	62.7048
SF3A1	62.5407	57.7153	85.033	64.1038	98.8844	65.7507	66.0027	71.5285	79.0248	78.7926	71.8354	69.9843	93.3779	64.8982	78.0791	72.7215	59.0524	73.0325	67.59	84.651	65.8854	69.2244	83.1741	73.2385	53.1654	73.5112	71.3032	72.871	61.5009	72.6685	87.1629	97.8939	85.5436
DCAF8	73.9709	93.4316	82.8828	78.7621	59.7997	84.7281	72.072	58.6619	52.0769	56.4876	98.4276	79.6663	68.9759	87.211	65.5726	66.8205	114.777	64.016	62.1641	68.5536	73.7978	66.8062	68.694	57.1993	76.4226	61.9419	82.8319	72.1648	79.9384	66.1494	65.8828	87.5963	81.5416
SYT7	91.7972	79.6985	60.3154	81.2515	139.211	40.5562	92.3059	104.303	58.6192	70.9657	78.6393	54.4234	76.2151	56.0209	108.242	78.7885	56.0177	93.1021	95.5551	72.0716	73.3041	87.2927	44.7511	46.3212	54.5687	69.7604	80.6721	63.655	49.1804	101.562	39.3637	41.7934	89.5827
GAN	63.902	80.7117	54.6973	84.0587	54.1229	90.5875	81.9729	63.5338	70.8565	56.2116	81.697	76.4079	76.8074	81.0024	69.8028	76.8514	72.8022	70.1351	80.6299	71.4352	76.8454	67.5031	96.741	98.107	115.955	68.1162	53.3416	62.9994	73.7929	61.2285	66.2676	59.3627	71.3402
KIAA1109	47.765	70.5061	50.3206	76.781	49.8398	69.063	84.2989	61.8224	72.5733	124.065	78.8981	105.417	85.8167	152.783	56.844	45.7055	98.9537	90.5814	64.0987	49.7466	58.9035	61.2952	52.4774	63.6854	143.557	58.1977	47.3836	62.9945	100.236	31.1989	77.0626	77.4501	56.7336
PARP4	64.7545	75.5865	83.4029	88.4129	65.054	87.1077	74.913	66.4693	62.8479	54.1959	74.6284	79.2469	89.2539	94.5321	76.7543	64.9497	57.2152	73.0325	88.2654	88.7001	68.4887	67.8013	59.9627	78.5874	103.727	67.464	52.7688	75.5078	65.5784	73.4176	81.0379	63.1704	60.1625
ITPKB	77.1137	58.4139	86.5961	91.8853	99.1832	122.175	59.204	54.3795	58.7798	98.9776	67.7996	63.1771	88.1787	146.536	62.004	88.3936	94.5675	48.7733	66.3974	60.025	55.9406	69.8794	58.5629	56.2563	80.3004	54.7091	64.82	56.7627	61.8532	64.2619	76.8846	70.4807	63.3007
UGP2	51.1589	90.2003	85.8665	64.218	34.4067	78.6359	95.5981	53.0801	73.8364	86.1799	58.9413	105.19	66.8316	59.2299	84.1277	76.9061	45.0496	46.532	80.4574	75.4554	102.547	58.9912	116.256	92.2675	76.5688	94.531	67.9708	84.0725	76.3605	65.3255	56.1992	60.4298	62.1593
OLFM3	61.6871	93.8798	71.3886	90.8618	40.3656	47.6153	108.694	69.7438	105.423	81.9574	79.5784	92.0116	60.4128	33.3298	75.1151	71.5045	59.2026	82.0507	84.8	90.1594	71.9109	52.413	82.5757	78.2568	61.8426	89.72	96.6935	76.3673	84.208	87.6267	45.3351	48.88	49.6545
CSRNP3	77.2403	85.4017	68.9639	62.7105	38.4563	83.7178	86.4325	62.0187	74.3243	92.3633	67.0912	70.9576	72.9614	56.0483	82.9118	64.447	63.2155	85.408	81.038	73.9145	67.9215	67.7389	74.6392	55.1452	88.8671	87.5025	61.5974	83.9187	66.9187	117.139	44.3743	64.5623	95.2712
NSG1	61.6828	84.1098	72.0635	69.8246	62.6388	61.6779	80.9378	69.8544	92.575	81.4791	81.7177	95.5063	66.237	51.4184	69.4906	84.7047	60.6743	72.0016	79.3273	87.1937	73.9952	65.6269	96.9571	77.8357	59.6254	80.175	58.0657	66.8826	76.1444	71.162	80.1677	79.7034	53.0082
CRTC1	59.6916	73.2524	84.5712	86.9645	79.7155	46.2794	77.0778	69.3648	113.152	43.1041	73.4126	67.0436	85.5409	53.3612	72.7455	58.903	60.6591	74.7943	84.3802	87.0578	93.4955	58.1511	40.7843	49.9738	41.7066	86.558	109.989	85.4173	75.3211	101.028	41.4832	50.115	138.825
KAT6A	71.2801	77.1239	85.751	73.578	87.0887	79.3987	53.1465	64.0057	81.0327	50.0422	69.9286	49.0875	83.5166	78.9989	77.2115	84.5482	87.6366	47.3609	55.0556	73.4398	84.0736	65.5214	76.0215	65.5837	73.2726	73.0205	67.0659	84.4123	64.9479	84.8724	67.4698	98.0862	90.1349
PDE1B	64.1848	73.3773	89.8888	64.4728	90.3413	63.0753	76.672	62.4863	83.2398	79.5467	81.4283	77.1612	82.8053	61.1489	76.7563	85.647	52.1159	88.3201	76.5441	79.6007	85.3285	67.1613	74.0283	80.9786	49.3289	71.6493	78.0183	66.9016	67.7766	79.5033	60.9347	54.3256	78.4618
CDC37	69.5517	63.3896	74.6405	78.4628	106.247	75.0394	68.4126	58.93	80.2168	73.0141	64.8525	72.8445	86.7899	64.1147	78.3091	85.0345	68.2763	74.8228	71.8805	78.9444	84.307	67.7838	78.9158	72.3483	53.7147	69.4097	55.1664	96.6082	63.6397	64.8009	68.8845	72.1738	81.1778
RRAGA	65.308	71.3384	79.3279	73.4673	71.8082	66.2306	76.0681	70.8295	85.5327	84.2122	80.2144	71.5281	72.4636	69.8372	71.7198	76.4223	62.0706	68.4378	77.2064	76.5528	79.7033	68.9702	83.5609	72.6213	68.1995	84.0938	54.2951	77.1857	64.8988	82.033	82.8047	77.5458	56.089
PURG	73.4225	96.6394	71.3618	70.9427	26.9904	69.4801	86.9848	75.8203	74.0205	57.2641	76.097	96.4387	59.0581	57.8347	68.7039	70.3285	82.648	74.6166	76.7507	72.8683	67.8698	74.8894	71.4788	76.0752	89.5339	81.1144	83.4374	75.0728	79.2193	87.2824	71.9727	53.227	71.9591
TMEM132D	76.7166	83.325	72.1898	50.6316	91.4542	58.8844	72.1332	82.9946	83.5563	37.1372	45.46	69.418	76.2748	55.2149	78.5085	67.9356	64.9282	78.6902	77.8076	80.5247	78.8861	78.3281	73.9985	62.0082	60.2362	95.0787	73.6923	85.2225	42.5354	78.983	86.6566	94.6979	105.364
ARHGEF3	66.5832	90.6586	82.7773	59.1938	62.0652	53.2332	85.3469	73.4567	70.4211	78.0527	69.4769	62.6484	76.73	50.1718	73.7468	82.6658	62.8693	80.4499	71.2914	89.7041	67.6959	74.0455	79.2894	73.8697	64.0549	66.7776	74.4178	79.883	63.4389	87.0356	70.9655	74.5648	101.284
OLA1	69.869	75.2935	74.4378	66.6193	52.6677	65.7507	74.0055	68.8953	81.9998	98.8034	71.3886	81.8199	78.6292	57.8833	70.3044	74.3868	55.1155	72.428	81.0508	75.0344	82.4962	66.4255	73.5027	81.259	77.3503	93.3494	65.1964	75.5078	69.4836	70.421	68.1963	73.0914	75.824
DSEL	89.6601	66.6509	106.495	96.876	47.9906	89.9873	85.721	66.902	45.9273	51.6946	71.3886	73.5864	85.13	87.1236	66.7736	61.0638	85.5603	117.287	78.0307	64.1525	83.1077	72.6297	58.8021	61.5121	101.291	80.3143	69.7769	62.5636	63.03	78.2872	32.8628	29.5605	86.1703
ZMIZ2	62.5312	60.2799	119.518	69.5812	67.3304	79.2252	67.7589	62.8649	92.5612	78.197	65.7853	76.9121	93.6689	56.0366	65.8774	75.0173	56.4847	86.278	67.5172	92.8369	75.6189	53.6572	62.1099	87.2992	44.2703	64.9659	94.7414	63.246	42.7454	85.0428	69.2657	97.0559	81.334
BAG5	70.4842	88.6262	74.5425	60.5019	47.6232	57.6872	66.1856	64.0587	63.8827	98.8529	88.4715	69.7009	82.5353	59.6093	67.5589	73.0724	72.6221	75.5356	69.1497	78.5409	79.0655	63.7535	69.1426	82.017	73.6544	88.0337	67.8461	79.2137	69.9227	63.5883	102.145	84.0466	65.0809
CSE1L	60.6036	73.5357	87.478	80.8501	46.5094	71.5099	69.8803	64.5055	70.4715	100.888	73.5112	77.7031	71.2853	76.4554	65.272	86.5996	87.0038	73.758	80.7783	65.7975	77.3001	68.0554	64.605	80.4389	86.5092	72.1884	62.7992	69.2754	76.6213	52.0666	77.5043	72.6865	71.443
VPS13C	92.809	63.9124	50.2784	82.1711	60.1469	42.1265	74.1489	79.5448	85.3197	68.8846	69.0988	39.556	128.21	74.7453	61.415	89.303	75.4921	64.5246	75.1905	105.032	89.4684	58.993	70.0597	61.9099	74.83	65.0642	57.6011	68.9348	52.8505	67.9337	86.697	81.105	98.0898
GABRG2	113.89	103.084	84.634	74.7154	45.8305	46.9731	81.9036	81.1749	83.6292	52.446	68.1677	58.8827	63.7585	40.4964	65.6284	71.196	46.68	86.7603	76.1237	66.4563	80.8947	68.5526	112.21	33.857	60.612	86.2953	57.8514	87.7189	39.9502	136.829	77.1275	73.8402	86.7776
44808	49.3328	39.0323	110.389	112.085	103.53	166.522	26.6427	39.5731	18.8188	71.9241	69.3458	30.6555	100.588	246.519	75.8325	80.2399	185.686	38.9481	68.1115	50.5398	76.987	59.6849	46.7966	78.1206	165.608	55.9909	12.6648	46.4011	19.6129	12.7593	39.2485	46.0956	69.9032
MEF2C	51.9251	97.3277	88.1686	43.0495	24.632	21.0972	115.272	99.1883	72.9457	47.4346	110.464	74.3321	89.7306	30.1793	81.0644	82.7925	78.1764	96.9587	82.7682	103.543	89.4798	92.8435	48.7326	51.4207	40.0803	80.2116	65.5218	51.4598	59.6964	111.46	113.681	89.4646	28.5552
CCDC88A	52.7417	86.002	66.2003	74.849	20.6959	43.5062	63.2773	73.6508	78.709	104.355	106.082	84.621	73.7093	47.7855	67.002	49.8863	81.0015	87.4174	90.3391	82.3109	103.33	74.4258	63.1729	121.953	109.126	42.1462	47.3281	41.1907	63.7078	69.6602	73.4584	102.243	66.2934
LOC101025426	63.9121	49.0271	85.7288	97.7946	87.629	75.0069	78.9665	86.5545	88.1795	36.1689	67.2414	85.202	87.5155	69.9617	39.4333	70.1337	92.3857	82.4244	73.133	80.679	61.5428	66.0238	79.4641	57.4922	78.4553	72.1346	80.4612	61.4268	88.1675	69.9013	51.9828	75.8598	71.9033
ST8SIA3	74.7168	77.1978	78.7845	70.5862	56.9963	72.9497	77.1406	80.3156	81.8139	79.2095	69.3776	77.4458	77.4712	64.2067	72.7797	75.4971	54.9843	87.1796	77.8246	78.4508	79.9035	77.2548	72.729	68.0953	73.3228	88.8182	69.3408	66.8783	63.5396	82.7821	47.5862	53.1482	83.3502
SYT16	75.6853	95.8015	78.2412	68.2454	63.6913	59.2716	87.7836	76.9539	84.2311	69.2041	73.7347	75.1302	70.9907	60.947	65.3604	68.6505	56.6903	89.5979	69.2385	80.0958	82.3066	71.664	75.8238	79.616	58.1207	80.8812	79.5892	63.7621	79.1697	82.033	62.663	61.0445	64.5494
LOC101013517	87.1094	76.4773	56.5115	89.9569	50.0668	56.27	69.0952	79.3374	90.8538	50.3686	56.5797	67.9712	109.267	73.7385	53.9542	65.7945	43.5404	132.903	66.4413	106.266	63.4552	48.2173	71.5519	63.2831	67.2945	104.88	95.1908	40.9237	83.2169	87.8546	56.4454	38.3461	107.383
MLLT11	64.0352	76.5108	79.9465	65.8069	56.3814	72.3837	77.8034	64.7566	68.9733	89.7889	77.5337	79.2561	79.4542	59.3799	68.6009	77.7248	54.6645	78.888	83.9868	78.3988	74.7676	66.7248	85.4731	81.036	75.7271	91.3093	57.2255	83.1931	58.1564	69.048	59.9204	67.9003	82.7035
LOC108581256	112.629	100.636	73.8945	56.9012	44.7913	50.6328	76.0681	72.9265	72.3309	58.3649	40.2189	64.0665	66.8668	43.0679	89.5614	63.6544	66.0074	104.47	75.6953	79.5896	87.5134	89.9612	48.7439	82.4962	43.1706	59.1491	114.914	67.3577	44.8515	90.6483	73.9707	88.4791	103.404
ATP5J2	66.2363	70.8477	87.4342	64.2622	57.5821	67.5999	71.5732	57.7703	73.7606	84.5731	71.7817	72.4691	87.3515	54.6501	67.2465	79.3451	59.824	79.7322	86.0798	82.7044	84.45	55.831	88.0285	85.1219	65.025	94.5585	56.2187	85.9518	73.8606	68.4592	55.1056	67.3754	83.9503
MYO10	65.8614	58.1547	89.6514	69.6859	86.2647	105.105	53.2147	72.2275	67.4964	73.373	63.1214	62.0081	78.9441	73.6896	56.9695	69.5757	91.5968	62.1502	71.9174	78.0712	61.2794	61.1431	72.729	69.9469	97.8478	75.5899	79.5892	82.4593	80.359	63.6786	68.9058	66.005	77.0833
USF2	67.9369	67.5298	76.6112	57.2613	89.9973	63.351	67.3227	59.7125	75.12	86.7135	72.9526	68.4405	76.8821	73.2944	66.4203	81.4184	69.9442	71.5816	70.4062	80.2223	77.7007	63.4811	76.2107	75.09	52.1575	77.6687	57.784	96.602	70.3353	65.9261	78.0932	88.3779	82.7235
ARL8A	67.5218	54.0531	88.293	80.67	90.7675	81.8284	73.0155	69.4649	75.8638	76.2912	74.5167	69.9843	85.13	72.8006	70.8365	83.6389	73.4874	77.8691	74.0468	67.9485	86.5121	67.598	72.3421	66.861	70.1312	90.141	59.5284	73.1107	54.1956	67.4244	51.591	52.2371	85.5436
YTHDF3	62.792	82.9503	60.7415	88.5029	18.6001	83.8916	81.0885	70.1292	73.1475	66.0114	71.4508	83.2587	57.527	57.7849	71.0792	76.8582	73.3553	65.9912	76.8815	59.4206	61.1319	63.8481	96.9773	78.1009	79.91	87.5021	74.973	104.749	82.8749	85.647	88.8544	78.3106	40.5647
TTC3	54.5307	93.9585	71.7905	65.089	54.6865	65.6349	77.1928	98.8387	57.6718	70.6088	62.7272	103.234	60.0453	62.4867	87.206	58.2878	71.3987	62.1507	81.439	100.326	66.7411	81.3522	74.9497	54.5345	94.8043	93.7814	66.9207	66.5401	57.211	83.967	53.972	46.4405	104.141
ANKIB1	84.021	56.7973	68.297	76.0758	61.3761	77.4044	59.2037	61.7469	67.0645	68.0466	63.045	59.9999	70.6918	171.267	106.945	67.2311	99.0546	64.1647	68.0794	76.6245	86.4001	52.644	71.2224	56.4448	104.977	71.8427	42.6368	57.8899	81.6359	61.947	70.747	52.9156	66.0955
SYNE1	67.5841	61.8003	66.0139	75.9817	51.532	57.2405	64.0415	77.6031	75.5041	72.336	42.1953	108.246	99.6459	53.6183	64.1428	62.5177	50.9335	53.2495	72.5834	110	81.7064	82.1538	69.5864	83.739	57.2606	75.2042	77.0485	77.0233	74.6005	85.2077	83.9273	83.4861	86.1228
PIK3CA	63.4774	88.657	73.4439	58.9798	26.1742	61.2322	87.7765	69.143	69.8499	80.8014	75.5064	95.3486	65.4388	53.4047	87.5945	67.2726	59.1792	56.6244	76.7491	57.2279	65.9918	74.6071	109.282	86.9745	72.8399	77.3955	87.2853	89.1538	86.0368	57.3943	89.6842	84.8338	48.3859
RPL31	79.2245	63.2302	57.9553	73.5705	58.0145	59.3213	85.6502	83.7782	78.0411	81.4812	82.7804	83.4302	54.4684	64.8259	74.999	61.5863	70.6615	72.5014	61.6949	69.6289	75.2907	79.2177	63.6172	78.5656	79.9433	71.2993	81.5301	73.2367	92.1051	75.783	70.965	65.9587	78.2029
APLP2	82.0435	65.9731	59.4475	62.7504	69.4504	92.4973	50.0772	72.9114	100.027	90.5939	70.4458	70.4513	79.487	77.713	87.451	64.9135	83.7317	49.9597	73.6412	65.5694	55.0119	61.5345	65.7467	61.5342	120.697	61.6471	78.7202	65.5506	75.3492	94.6571	81.987	57.5709	52.3872
TRIL	61.0187	76.1724	78.2412	69.6859	84.7835	102.945	68.8078	60.0786	51.3196	95.8851	56.1948	76.9312	65.9831	80.6041	59.0893	58.2882	62.3331	52.2352	92.1806	63.7729	78.702	66.2257	97.4878	80.2332	87.5171	73.1333	47.7535	76.7063	94.6299	42.3275	72.3216	82.3038	84.9169
TSC1	62.8665	72.8748	64.0275	57.3388	89.3501	31.7794	58.4761	79.1673	66.1302	70.6753	65.7831	67.7192	52.2372	81.3034	74.3653	79.1771	49.6256	83.1969	69.0925	86.2694	88.5273	58.6834	120.854	102.929	52.142	75.9659	57.1871	109.296	54.8687	98.6613	78.2156	40.7835	99.7962
LOC101014404	75.4086	83.4967	73.8945	58.3417	41.2364	65.7507	81.5133	67.3014	74.1903	72.5392	71.0534	80.2761	69.8125	63.5153	84.6152	64.2095	63.5141	65.294	73.8407	75.7936	80.7046	77.7122	87.0426	73.2385	74.0787	71.9994	70.431	83.6578	58.1031	59.5582	98.7061	92.6297	65.4894
DRP2	68.3797	91.5468	78.2358	63.2032	58.1336	57.6173	73.4343	68.9299	89.846	79.2081	71.1651	61.8296	75.4785	44.9262	71.0861	77.4801	58.3804	81.1138	67.5405	82.4244	71.209	67.1582	78.1426	60.1698	47.8739	71.0819	73.9964	82.2809	68.1259	82.4065	90.0761	95.0659	87.4237
YLPM1	74.6987	93.2672	77.89	69.9837	81.0922	103.426	71.3633	70.0268	70.0456	51.9344	74.637	80.9484	74.7333	78.6843	86.5478	66.5207	70.0405	49.3141	53.4796	58.8662	79.4046	79.0035	67.6864	79.7269	80.4342	58.733	86.5155	89.166	76.2657	36.5669	47.1833	54.4105	102.236
TPGS2	65.7531	63.2365	90.7192	93.9516	68.5864	81.4438	80.8203	39.5087	81.9057	114.661	65.2466	66.1237	75.0996	106.194	41.5813	94.5835	85.6069	103.348	107.213	88.1638	79.1782	47.5043	42.8455	79.4507	69.2743	52.7441	66.5675	32.4624	58.1732	44.8777	57.7599	70.5626	78.4386
ACADSB	55.4438	75.0936	64.3878	70.5267	38.4612	71.1751	80.704	69.5571	68.7222	81.407	96.0424	79.6761	54.1556	61.4511	83.856	76.5997	70.0872	69.211	82.1213	66.4298	76.8694	69.2154	83.809	83.7697	84.6308	72.4823	72.1863	66.9866	80.9573	75.7342	78.0494	74.9169	58.833
BAZ2A	73.9289	74.8761	75.3385	77.0535	65.4197	70.9348	73.2612	71.4507	83.708	81.831	71.6013	70.8493	73.1964	61.5264	76.8484	72.4122	84.9098	77.2273	68.4234	59.7686	76.0513	75.668	72.8145	65.0517	64.8729	70.5223	74.5764	72.0499	66.0904	64.005	72.7693	65.7741	88.5764
HECW1	58.4724	46.8285	69.2142	40.6913	44.2228	48.3897	87.6536	49.982	86.6614	97.6396	82.0877	64.9082	83.9239	47.8274	85.4443	72.4838	55.403	61.074	75.2224	73.9496	113.374	61.5273	86.1184	66.339	48.9193	70.19	76.9965	107.335	68.4029	79.3546	104.892	110.291	67.1288
SRP68	68.4612	82.9225	62.0465	73.01	80.7226	70.247	75.4341	64.0541	68.3521	79.5139	74.2324	72.1246	78.1582	65.9272	83.4492	77.5256	65.7898	69.729	72.915	83.2407	75.8009	64.5366	93.1524	81.046	63.2075	80.894	60.7981	88.8219	64.4382	48.2465	64.7463	74.4368	64.202
NOVA1	75.6719	97.3216	71.9283	76.3808	53.3224	56.1082	91.8158	66.8882	69.7512	65.9852	82.3685	86.1981	75.761	42.5996	85.7473	62.7556	65.2196	54.8961	64.9864	71.4	80.3114	77.296	84.8184	76.2889	72.9883	68.4787	80.0254	77.1813	81.0435	67.9183	66.6365	71.5064	70.1888
LOC101003130	79.4869	81.6608	76.9226	67.3644	66.316	51.9643	83.8444	77.0543	75.008	69.3755	68.2754	71.8616	68.7635	51.6443	78.1339	75.4774	68.1672	76.047	70.966	76.321	81.3999	78.2617	60.4384	68.402	59.4047	85.2867	68.7322	78.3897	59.9228	81.1761	74.9045	71.5136	89.1989
FGFR3	75.1319	72.6568	58.6809	73.1072	92.8412	68.8702	66.6627	66.6357	80.5123	76.7081	71.2769	96.743	64.8048	54.9214	58.1177	76.0522	41.8616	50.7842	75.1458	76.4263	79.1025	58.2969	92.4586	76.9416	48.5459	67.2751	79.3712	80.3019	101.935	69.6718	86.8095	90.4026	61.1026
NCOR1	71.7792	97.04	68.29	65.4034	35.4038	80.7061	62.5554	61.0003	60.229	27.3383	80.0537	79.1583	79.1799	83.7915	75.5305	75.0191	70.6361	91.6157	81.3758	84.7957	37.8253	65.0762	94.6278	58.7871	98.5822	77.373	43.5285	57.9613	100.09	65.9957	80.2304	84.2761	94.5886
UBE2Z	67.7285	71.3384	77.9695	70.6765	70.564	68.8702	74.9955	69.5339	66.7527	77.5419	70.4948	78.9896	81.8897	82.2834	71.3665	79.383	75.9807	82.8266	72.879	74.4018	74.096	66.6831	69.2473	70.564	63.748	75.5899	62.7992	64.0018	67.4472	69.6718	66.7856	65.2964	86.797
KIAA1549L	67.0133	65.2624	74.7152	64.1978	64.565	69.2779	69.8332	74.1344	74.6812	55.929	73.1673	64.7433	85.2571	67.3065	63.8297	89.7004	60.528	90.9475	71.5287	79.3891	82.7157	61.5014	58.6371	68.304	57.4057	91.8536	64.0288	63.8378	89.8227	78.038	59.1608	81.0922	106.781
VPS39	71.5486	81.9799	65.8719	74.8336	85.0425	75.436	75.8878	55.1613	73.2886	82.7824	75.6479	71.5414	69.1015	85.0934	65.8294	70.3955	65.3734	84.0279	79.884	70.8345	81.4902	62.0279	72.0235	70.2078	68.8568	81.5063	48.4963	68.9583	75.0662	72.5926	64.2869	60.358	82.3255
STRAP	70.1507	75.147	83.6746	66.4447	56.7001	63.1111	79.6982	65.4707	88.8796	77.5419	80.6607	85.6793	75.4093	64.4043	74.8994	81.6035	66.7948	74.4835	78.5802	69.3404	71.6929	66.7337	83.1741	74.0614	79.958	76.3458	59.0923	72.3916	69.1461	59.9328	68.1991	64.4865	62.6693
ZCCHC11	84.679	81.2994	73.3511	66.8048	49.1163	65.5107	71.6954	68.9323	66.3808	69.2041	77.0863	62.0081	63.9211	73.492	73.0446	66.06	83.5919	68.3169	63.0565	71.8711	73.4952	71.0033	60.3496	63.9808	78.0263	65.9522	71.5213	66.1592	78.1504	85.0296	94.4657	102.652	75.2032
QSER1	75.6853	81.8854	73.0794	82.8308	34.4822	75.8293	67.6527	67.0018	79.0248	68.3703	85.6886	69.727	75.4093	76.9493	72.2497	65.3198	84.6417	72.6698	67.6587	65.5444	79.9035	68.8686	68.4735	64.598	83.9895	72.3774	72.3935	71.4328	92.4213	58.4345	71.2615	68.6371	70.503
VDAC1	58.1203	92.9703	51.8802	82.7475	93.1099	65.9836	77.6567	112.231	33.8788	75.1479	106.441	64.6859	48.3789	68.3832	102.377	52.0673	50.7649	71.2455	76.9839	82.7232	43.3664	106.127	38.7725	86.6413	93.6175	79.3484	75.9637	51.4123	77.3855	97.967	74.6921	62.5607	27.7757
USP48	75.8237	70.606	64.1143	75.8082	57.885	76.0692	74.3355	63.6401	78.095	74.6236	72.8409	60.2071	80.4169	71.6152	73.2213	70.1309	68.5007	68.6796	66.7657	81.7407	73.6955	62.2613	79.6924	72.4156	76.5984	80.3143	70.431	75.2681	73.7332	71.5447	70.2014	74.4075	77.0833
JMJD1C	73.8172	85.5297	87.0425	57.0952	46.5858	86.481	81.4855	67.9836	59.2583	90.0576	80.8917	53.044	74.8345	43.32	80.5947	83.6332	64.3553	69.8249	73.6116	64.5096	82.2878	56.7555	91.1987	64.1626	75.3133	72.5245	64.6506	79.189	71.6372	79.1182	91.5527	77.7579	51.266
LOC110741646	69.7331	88.3833	62.9224	64.7998	49.5519	58.0576	92.9446	75.5323	67.212	72.5462	79.9534	63.7802	63.4772	44.3235	83.691	74.8993	64.8887	77.1682	70.1479	87.7702	73.538	72.3442	88.6301	60.0049	55.898	71.1573	79.1717	83.4834	72.1454	64.2234	82.9431	87.8344	77.9166
AGT	56.736	74.3921	71.7858	71.1495	146.71	116.253	52.6639	89.2955	60.7602	86.8261	78.3679	48.9982	54.2175	115.567	69.6625	47.4286	138.724	42.9084	60.306	53.3854	95.5417	90.9532	26.0386	42.7227	100.831	47.3453	76.0856	52.2023	57.724	91.1739	40.1475	46.8409	76.5625
LOC108585654	73.8866	105.323	84.4896	60.5025	45.5022	53.5124	89.5986	64.6053	66.9386	38.7709	55.4127	58.6633	68.0451	37.0423	100.69	74.5719	55.378	79.9247	61.1332	88.1939	73.295	100.38	63.4444	92.1653	41.9948	73.1333	52.1146	75.7475	32.1096	98.8891	124.03	120.064	70.1896
NCAM1	71.3834	54.7802	93.7503	89.3269	116.871	75.2067	48.9587	50.2711	58.6405	105.068	83.1258	73.8327	84.993	108.339	64.6135	74.9307	78.6423	56.0212	74.8786	72.5347	76.6211	58.0484	59.6804	81.1046	96.8081	68.2719	50.2494	53.6231	62.166	51.3731	60.605	54.7015	70.241
SLC45A4	76.9306	80.4205	73.351	54.5586	81.7618	77.2691	69.3028	65.3043	56.7119	78.3757	63.0096	82.3344	88.3702	49.291	66.4203	70.3159	51.5724	61.4247	69.1011	74.7814	78.5017	65.7174	87.4295	73.6499	42.4147	78.4246	71.3032	96.8417	55.3848	55.4378	94.8187	109.825	78.3366
ZSCAN18	81.9901	75.9793	78.269	76.4574	115.544	78.4396	74.5747	67.9076	68.2656	80.9978	71.5303	69.4119	96.1839	81.2117	57.3504	82.4411	76.6228	66.828	63.2022	83.6089	75.6006	57.4877	75.6046	48.9184	56.2873	68.7372	59.7478	48.0015	74.8174	77.6631	61.8872	61.1148	65.471
NDUFV1	55.8992	61.2309	79.3279	65.9045	112.393	59.9915	73.263	61.0106	75.3059	79.2095	60.5518	68.6978	83.6571	64.6018	70.3066	80.6783	54.5906	74.9672	77.6873	82.8795	85.711	58.4494	88.2032	86.6107	52.2415	87.6843	60.8367	75.5078	51.987	64.0532	73.7351	74.4075	76.1432
PCDH17	62.9558	42.9202	85.033	112.182	107.12	113.264	68.1478	65.7037	50.3899	105.474	55.8596	70.7562	97.7964	103.719	55.9096	75.6821	61.0208	88.2678	97.3323	92.1165	88.1142	75.3743	52.9993	73.0328	102.803	82.582	40.5578	37.1546	54.5354	63.304	17.197	14.5778	62.0426
PTGFRN	66.6916	93.3112	84.7613	73.6474	70.801	50.1529	83.2459	55.5186	85.5327	75.8743	57.8705	84.9074	76.8821	56.6007	67.9218	88.6351	76.2432	58.2809	75.5579	89.7123	66.8867	64.5993	65.7655	68.9182	45.2703	85.0387	66.288	90.8491	74.5826	81.2838	39.4589	55.2741	99.3309
MBNL2	46.2916	60.0839	91.8435	111.153	55.2665	86.4725	51.1665	56.3256	40.3786	38.3018	64.5416	63.1911	59.4999	120.465	58.7692	97.6611	102.84	32.5558	72.8571	40.1726	37.1025	56.2516	87.4512	104.303	124.245	66.6095	88.117	61.3043	96.4763	116.725	79.3403	58.4667	49.0853
PLP1	53.9264	38.2015	91.915	112.134	84.9971	163.097	24.9507	35.0728	20.9133	75.018	67.6748	54.8327	78.1565	232.964	49.1628	85.4861	196.459	29.2281	77.9745	43.82	50.3736	44.7005	54.7626	63.3236	284.446	66.5302	9.5527	34.1062	25.214	8.11069	40.3913	33.5351	44.122
IPO5	44.2433	123.47	44.2368	61.999	24.2439	36.209	108.452	75.7112	72.9668	57.8646	125.991	104.236	19.4992	54.9411	81.8363	58.0591	90.6756	67.9507	66.4574	60.3017	76.3468	81.4419	63.0783	67.355	78.378	45.5744	112.126	62.2848	119.369	102.065	89.5947	57.4078	39.6371
ZBTB7A	86.1864	36.1955	46.0447	74.7897	127.031	79.468	67.7753	68.687	58.8042	112.905	54.4955	60.0303	96.2886	59.7926	66.9641	85.4812	54.9926	77.5132	73.1045	85.6438	78.8282	56.4919	109.958	77.8411	41.3147	83.8488	48.9117	77.6471	43.5898	53.2574	71.5349	88.8207	69.1576
LOC110741543	84.2639	77.9303	89.108	44.6566	47.1019	96.4663	60.805	59.1134	50.3899	51.2777	55.1893	50.9444	92.4942	84.1602	69.8649	52.3669	54.4594	75.6927	94.0353	67.1893	72.0934	99.3131	71.5684	65.0094	99.6116	83.7159	84.8225	72.1519	51.3074	86.5279	57.9515	71.9779	99.6442
EPN1	59.2163	57.1503	79.305	70.9821	123.869	57.282	69.7996	80.5076	85.5043	67.9466	63.9064	56.4332	84.6684	53.9961	68.17	82.9974	60.8328	64.6651	71.172	79.3904	79.0786	69.8401	92.5726	73.7268	49.0757	83.5848	62.4848	71.1516	59.2459	63.0725	69.4859	65.9473	95.9277
GTF2I	60.6882	89.3621	103.887	60.4356	47.1367	61.6221	73.9726	59.1405	70.5561	77.3327	81.5222	85.6366	54.9854	51.8104	80.0144	79.0839	70.038	84.3261	70.6217	70.3635	88.8866	70.9627	66.461	98.7803	86.1013	67.5092	64.1802	51.2107	73.9493	85.5433	73.2715	57.3857	55.9225
ARPP19	62.6463	90.9577	36.7067	61.7681	31.2199	65.8177	101.305	87.6344	83.3816	45.3637	81.8065	83.0278	42.3431	49.6927	84.6672	72.787	50.1554	94.0213	85.5592	65.6696	73.4457	76.739	62.6811	62.487	81.0735	70.8141	118.786	61.9307	107.291	151.02	41.2149	31.0234	56.5598
PALM	83.9014	78.145	88.8935	56.4324	113.932	69.8777	51.6548	58.3226	89.9391	96.1902	64.3172	77.1374	48.6848	61.7357	63.6942	105.335	57.6342	30.3351	66.0272	99.2065	84.8065	65.0043	85.1638	99.5132	39.5377	55.149	92.7587	72.3629	65.3714	58.0226	81.2269	55.0774	55.5733
SPRED1	81.8269	66.3841	74.265	54.9873	73.7825	74.3858	69.7202	68.3122	91.2597	67.8751	44.942	100.662	82.5967	78.762	58.4604	73.3416	75.4868	86.5946	69.1406	71.4552	82.9255	71.4425	92.2961	87.8308	58.1664	61.471	75.4954	65.8978	59.979	85.7709	58.7685	52.0301	54.2475
HNRNPH2	72.7144	84.0541	70.7443	75.1362	53.2289	66.3734	82.2505	62.1767	73.0962	69.1314	85.9728	82.8452	68.8416	63.4928	79.2882	61.2864	67.1395	75.9706	73.746	62.9463	76.2703	66.6625	72.8985	75.125	73.8585	79.7201	65.5556	79.9108	67.8632	69.5327	70.9726	72.9145	68.7203
PDZD8	71.4796	81.3529	64.5117	74.9498	49.7913	76.7864	71.5777	69.4497	70.7758	73.8669	65.7899	79.646	58.7984	74.2827	69.8089	66.8888	80.5983	65.0845	79.0481	59.0427	64.4418	71.1702	92.054	83.069	76.794	65.4551	67.1447	78.4129	74.8804	68.0247	87.4349	88.7223	48.059
NUDT21	74.3017	74.2681	67.1027	73.6474	44.732	56.392	79.7807	72.6935	74.1903	90.0486	70.3831	73.5864	71.5799	60.947	68.2751	68.8356	61.2832	79.441	74.5276	81.7407	79.9035	66.6323	72.729	76.3244	72.9869	88.8182	71.0852	76.946	79.5095	65.5515	59.0116	67.3211	74.5765
HERC1	71.6754	55.1922	63.9677	84.7785	96.5667	68.4659	80.0513	85.0563	72.7181	71.0358	50.9983	87.532	102.125	74.8258	80.4322	61.5236	62.1835	87.6396	71.3016	57.1992	40.4701	73.7705	60.665	76.2361	77.3328	79.297	66.2223	37.5877	45.3743	124.835	46.5557	75.0186	78.906
RAPH1	87.8424	84.3246	83.4572	70.3022	51.2411	56.8656	81.8932	70.8971	80.0241	56.8215	67.0274	72.4275	78.7704	46.9036	66.0322	51.5147	51.683	91.3104	69.3431	89.1345	63.2076	60.6282	71.0703	76.4169	46.1665	93.5771	81.4618	72.9997	72.3404	73.6218	72.9413	78.1787	94.438
RAB18	42.5265	105.637	84.8247	59.4394	29.6739	73.5721	78.8807	49.259	71.8953	66.4261	60.4086	103.793	98.3421	65.182	79.8934	56.8709	52.2831	61.9269	72.3137	69.8236	59.2693	64.4978	55.0467	79.5505	61.6647	78.4513	92.9193	79.1029	65.7494	63.9479	99.7317	105.183	76.4416
DCP2	59.2423	70.9676	78.4957	80.5465	48.8214	73.2128	110.74	70.9651	72.8651	79.5992	67.1505	74.6526	76.5867	60.7112	71.6373	63.2312	78.5007	76.4787	78.5228	55.1548	91.8178	65.2224	81.8421	56.7262	72.9787	61.8999	48.1626	61.2764	71.0466	99.0381	54.7631	62.3041	87.498
ATXN1	70.1765	48.5223	69.3848	56.4453	73.1078	87.4545	67.4396	88.906	83.17	49.6255	99.4277	91.2632	62.6398	51.5727	86.42	80.6115	55.4089	55.4344	71.124	82.5971	99.4748	53.4654	66.3142	89.7045	28.3244	77.3598	60.1683	135.666	48.0411	61.9891	61.1115	70.6084	79.0245
ARHGAP32	81.3204	72.3841	66.2243	87.3577	56.052	42.0291	71.4794	71.8103	84.4824	64.4069	56.7666	82.5492	74.1602	45.2305	72.9163	71.6972	64.5702	84.8302	61.5103	76.5431	55.4298	55.5722	53.6098	68.142	45.3152	68.2293	62.4026	65.3165	72.658	80.8699	126.502	122.802	96.4327
FMN2	57.698	67.8228	70.9061	69.1457	70.801	58.7917	74.748	67.3347	71.7731	89.6318	66.2495	69.2124	88.9594	65.7872	74.4578	69.5757	70.0755	72.0652	66.2162	73.1364	70.2911	72.1723	74.6632	65.8323	64.6719	70.4876	73.9199	86.0549	65.5784	83.1567	66.7856	72.0791	79.9034
TRPC4AP	66.2629	64.276	78.8657	78.9706	96.7388	73.4094	71.5314	57.2098	66.9296	77.6309	73.2944	67.8764	77.8329	85.7756	68.6028	81.3105	77.6213	79.6352	66.9822	74.4549	81.7728	62.9297	78.4256	75.2116	71.1134	72.6042	53.765	62.0446	54.0272	54.9067	65.478	66.3614	75.8701
ST3GAL1	63.3411	77.7867	92.9672	90.5263	80.0892	95.7811	57.6303	52.9708	78.7376	64.5042	59.27	63.0014	76.9118	65.904	55.819	76.8672	57.1126	67.6578	74.9032	94.5992	74.5104	65.4092	63.6845	70.958	68.8633	75.5598	68.5353	88.7444	82.1322	93.199	49.5697	51.4411	59.9225
UTP14C	72.1576	78.2588	66.2759	69.4686	69.8778	61.5937	71.4139	70.0229	75.091	58.3183	65.243	68.4328	62.5469	75.9359	64.9502	74.0378	68.3217	66.6677	74.7043	62.7053	68.7915	66.7277	84.8546	66.1795	79.0508	66.3269	86.3556	78.5344	83.459	90.1575	75.2672	65.8691	70.7258
RGMB	66.0172	46.8911	80.2363	85.2438	54.7379	51.7269	96.4702	76.8043	71.9634	65.9179	52.1226	69.561	65.056	41.4447	60.6734	78.6551	50.8033	65.1975	71.2009	100.741	60.008	52.2485	91.2859	64.6956	44.5077	82.6617	56.8446	71.5994	88.3762	71.6877	121.443	138.973	61.1814
LOC110741135	65.3409	68.8694	77.4845	83.229	64.1874	52.7672	64.2991	58.7307	85.0045	48.631	58.1131	94.1989	71.7316	103.437	63.7311	95.5978	83.0163	61.0788	72.2503	84.2969	69.1913	60.7378	77.1944	81.4556	89.0178	57.9358	52.0343	108.581	70.946	48.7174	63.2594	50.5904	71.0106
ARHGAP44	50.8239	61.2799	117.698	56.2925	112.348	90.0986	67.8293	63.7478	70.951	81.5633	51.473	74.2055	43.8808	58.9594	86.7111	76.2248	46.491	67.0466	81.4091	79.1924	83.5494	66.5509	90.8523	89.0285	64.0027	88.3953	36.0462	89.5963	54.3016	54.3226	64.9138	79.132	57.3887
ID4	73.4715	63.8677	78.2412	76.8886	54.0932	71.5099	72.4379	72.9598	66.7527	73.373	96.9723	78.9896	58.0298	81.2956	58.0294	64.7647	99.4704	80.7711	62.1636	83.8918	74.096	72.5789	58.8021	51.4315	97.6798	63.3066	87.2211	49.8591	94.46	88.4008	44.7593	51.8322	53.8956
DDX5	83.2634	68.2876	96.1628	87.2478	54.4392	64.1272	54.5397	54.576	93.2892	49.9003	70.6406	84.6758	87.5189	71.4809	79.505	42.3102	80.067	77.2884	59.0434	63.857	62.4985	51.1708	49.6491	64.4154	47.9608	52.8926	85.3372	76.1451	78.6181	113.387	82.9076	69.178	99.8898
SENP2	63.553	84.7422	61.6691	61.7209	52.3342	71.0923	85.7244	56.7926	69.7904	80.1739	74.0988	73.0278	68.8685	63.6924	76.1753	70.4783	65.2825	69.6563	72.3369	66.3093	68.1684	68.8557	93.5037	88.5717	60.8395	72.8474	62.7398	82.6245	74.934	52.3458	80.0316	92.9801	69.7071
LRBA	81.4966	77.6373	66.831	70.7663	51.7825	72.9497	72.1904	67.9338	68.2402	65.8689	73.2878	65.8676	73.6419	71.5164	67.4802	60.3237	66.4011	76.0554	63.7434	73.3895	59.8776	62.2613	67.313	68.3011	70.6352	68.7869	83.7322	69.9945	85.9654	94.0195	81.5091	76.1285	78.0233
RNF10	58.8882	66.8423	63.1772	79.9953	78.9746	70.7215	72.3554	69.7903	61.905	75.4063	65.5921	66.7704	54.2243	72.9757	66.1791	71.007	67.4308	77.0191	76.3949	89.1422	87.3895	63.357	83.5194	75.218	69.1401	82.8914	72.8454	80.1245	64.4404	70.0502	81.8158	66.8377	50.172
TET3	70.0464	72.2324	73.9489	71.2988	63.1189	53.2144	66.5582	66.9487	75.3718	75.1273	60.1891	63.711	73.6354	48.2587	75.7339	62.9277	60.7439	89.5876	70.3357	83.333	66.0685	73.025	65.3119	70.8043	48.1029	67.4423	68.0128	60.1038	68.4777	89.0214	97.1091	97.1382	104.587
RPS16	62.7391	61.0582	99.8205	69.2884	45.7311	71.5099	65.6496	49.486	91.0369	83.3482	70.3624	52.4792	70.6205	62.5785	49.9008	76.551	61.27	80.6159	64.6135	77.7712	67.4184	46.1438	77.7227	78.5738	59.8678	81.0503	72.7843	72.3275	95.6225	79.7037	86.5227	80.7324	86.4186
RALBP1	81.6549	49.9157	68.9101	70.0548	67.2319	43.1425	80.766	51.0387	57.4162	103.304	73.3532	73.6738	84.8405	69.81	67.741	67.468	71.0582	76.1834	78.6349	67.1402	83.8542	64.0858	72.4091	93.2325	48.5288	56.9704	79.7177	73.8662	85.6959	106.114	36.3952	68.7186	76.3254
RNF41	66.9589	70.6574	86.06	67.7034	59.4828	66.9965	80.4588	63.2055	79.1564	69.6015	72.6787	83.1708	85.7591	59.4632	64.6796	86.7732	53.7264	72.1197	72.4096	76.4569	80.3297	58.8303	74.7769	69.6425	59.3822	78.4512	59.2889	67.0038	66.9443	67.0011	63.4667	69.3786	96.0879
RBM25	65.66	74.998	16.5018	82.934	33.4226	63.7406	90.9489	65.2854	57.9521	89.1241	76.9918	63.7244	62.7519	55.5918	77.7165	22.0608	83.4716	64.6676	59.877	58.0805	71.6898	70.7569	54.8793	90.4502	74.2909	77.5248	110.28	75.1894	101.013	130.312	70.5416	76.2823	78.8386
DNAJB2	71.3035	63.5559	85.6143	62.2747	98.2899	86.3869	64.8622	54.4438	62.9462	74.4876	62.341	70.9655	67.165	83.417	68.4855	81.344	78.2374	77.1769	67.3166	67.4589	78.9744	50.6678	57.8874	71.4192	50.7125	76.5968	65.3177	70.5247	53.5836	96.4186	63.0819	71.4061	92.3259
CADPS	67.256	66.4194	56.0963	43.5081	130.883	77.1044	62.3209	71.1362	88.1258	73.0523	68.2809	69.3737	134.855	75.1962	76.876	80.7227	42.3417	51.1567	60.0458	93.1317	63.6137	70.0865	97.5677	85.4319	44.6923	53.5562	13.4528	124.14	22.4515	38.5899	80.3625	76.979	87.9797
RAP1GAP2	48.1874	54.7176	76.6357	70.416	135.77	83.7868	106.126	76.0794	50.8935	52.8014	78.7267	50.53	80.524	72.2487	82.4432	75.559	42.8523	101.34	86.7604	99.9823	66.416	58.4284	113.584	64.9556	54.2396	62.6507	31.8635	88.5886	50.4589	51.9884	31.2239	36.2242	109.751
IVNS1ABP	57.9093	68.9817	70.0996	66.0064	65.8309	79.0796	61.1846	63.9318	57.7914	70.7729	57.9083	75.7919	74.533	103.618	74.0685	79.9337	75.2192	67.2486	80.092	65.1563	55.2396	63.8839	81.1337	76.0422	101.746	70.8446	40.9477	86.1902	66.8459	61.7492	75.3351	85.6671	62.9164
KIAA1324L	69.3206	70.606	70.6344	65.9045	50.4198	71.9898	71.6129	62.7081	71.0293	87.5473	69.9362	70.2416	75.7038	74.4798	74.1928	69.9458	77.8179	67.5914	70.1315	64.1525	75.0973	63.8877	58.8021	68.5068	88.189	73.3223	60.1825	78.1446	58.6128	62.5548	83.8648	89.5927	76.1432
JAM3	61.8489	45.4105	71.7211	73.6474	78.3847	134.381	42.9017	52.0571	43.882	66.2858	58.2057	63.2946	82.7734	161.307	58.736	100.108	138.314	51.0261	67.7274	61.2423	70.0908	57.6362	59.189	66.6553	132.787	62.5507	46.8813	51.7768	55.5547	59.1836	55.3602	48.6939	62.6693
MTMR6	67.1067	91.4069	70.6344	66.8048	45.206	72.9497	73.1805	65.5706	67.1246	61.7	67.7018	84.1355	67.4559	77.8383	81.4355	70.3159	73.8811	77.8691	78.9237	67.0628	69.6903	70.8	92.4586	63.7751	93.7323	78.9915	55.3854	77.9049	74.2428	57.3107	67.7279	58.6149	53.2689
ATAD1	62.7602	86.087	56.4135	70.3649	33.0866	66.4433	82.4629	69.7583	79.4944	67.9003	90.877	80.2401	63.7733	61.3645	72.2959	68.4896	67.7762	72.2192	73.5667	74.2255	71.2426	60.633	90.8188	69.1879	76.4272	75.3951	63.9693	69.2845	82.7156	67.9033	90.9667	77.9329	45.7733
WDR48	82.0923	77.384	88.407	74.7002	52.0528	66.0765	70.1646	62.2053	71.2056	72.586	66.9256	82.9212	68.961	71.2171	62.0782	62.222	73.3216	79.3947	76.9923	63.5805	69.6516	66.2018	70.702	65.7841	74.8543	71.0093	75.1411	72.7305	80.57	74.4318	60.8408	63.705	71.3795
CACUL1	69.3183	66.4927	86.1247	73.787	53.4226	76.1883	76.497	56.3683	67.274	97.0475	67.794	71.4283	76.0827	72.4534	68.333	71.9763	64.0452	69.3333	64.1398	76.9943	76.7046	71.8054	65.7981	65.3063	71.4025	68.9816	71.4507	55.4851	74.9308	82.4985	70.4917	59.0562	80.8379
MAP4	47.2557	47.0941	71.5919	114.602	134.73	94.1634	51.3063	47.6525	34.2544	80.7726	63.8718	58.6543	102.981	167.935	64.2282	51.9247	134.085	39.4466	73.145	50.6445	75.6572	58.0906	85.0787	54.6575	165.525	60.25	32.9551	40.9119	21.0748	37.8733	72.9399	52.6287	51.5388
LZTS3	61.6745	64.9021	59.885	53.9706	82.4244	67.4927	84.2312	55.6691	133.622	66.7869	69.103	57.5225	56.3521	34.8718	57.3351	92.8684	59.8505	69.6432	60.1961	86.177	119.16	55.9383	44.3598	74.9874	29.8234	68.4798	86.3818	81.9436	89.7092	66.9386	90.1969	81.5416	75.4637
C1H1orf216	62.6222	80.7578	69.8599	73.7627	75.7444	82.1008	77.2889	66.2776	74.3222	73.2905	65.5059	79.1845	73.4144	64.5684	59.7406	77.4596	52.1188	67.4272	72.7722	79.8049	69.2793	56.6183	94.5983	67.0911	59.2674	89.2151	63.3432	75.6688	74.7595	64.2585	71.2863	73.9517	52.1319
TLN1	65.5619	31.5905	81.0523	93.3456	113.91	75.66	46.0506	51.9674	64.0617	94.0895	68.0938	59.5159	77.7961	128.228	53.7066	80.1885	92.6412	47.4903	62.5842	77.3814	70.948	45.3646	54.9604	82.7114	91.5931	55.3665	68.1237	39.6526	111.372	93.4286	58.3915	60.9496	39.8818
GPM6B	88.3517	82.0175	82.865	61.637	50.6331	55.2533	113.544	70.5398	74.1678	53.9472	76.1947	85.9144	57.5857	44.6273	62.8603	75.4384	62.0666	112.257	76.3736	86.1695	78.9517	60.4888	77.395	57.4614	62.187	81.1311	75.0316	64.9702	61.4042	61.9182	56.0156	57.9332	70.0622
STXBP5L	55.7448	96.7977	79.0798	56.0053	41.9859	65.2528	87.4497	73.5692	59.1883	143.939	74.3736	43.0205	35.8501	38.7335	67.8819	55.8295	43.4616	95.999	71.6229	59.5087	69.139	72.5725	78.8318	37.7139	41.7798	91.3433	96.7217	104.651	66.5226	111.293	45.8685	37.5334	138.001
TMEM132A	64.7234	52.859	93.9279	85.1944	105.391	58.4276	86.314	77.9719	85.1311	80.2624	68.3119	34.0024	79.1101	53.9584	51.772	84.7924	60.0036	120.38	71.0767	51.0114	89.1215	69.5863	69.2462	55.3724	42.4852	89.9646	61.8134	64.0584	53.7479	85.8598	47.2226	45.5643	96.6649
DHX30	69.7357	65.3325	77.1545	68.0653	96.9292	74.1495	68.2303	65.1712	77.5372	67.1196	70.83	58.406	66.2777	65.1945	62.9756	79.568	62.5955	68.8005	65.8728	82.1203	73.6955	61.4481	69.6341	68.3011	51.3176	83.9048	65.1978	78.3843	71.1848	70.421	68.4346	79.4692	81.7835
UGT8	42.8182	34.3114	97.56	110.976	68.0968	166.613	26.0102	34.6899	17.3534	72.3989	60.5043	49.6627	75.5261	246.248	54.6876	92.6062	176.122	30.6462	79.2956	47.7697	48.8186	45.5423	59.4744	69.501	266.158	59.3491	12.0882	39.8393	27.6925	5.84288	40.39	42.6253	33.9696
ADCY5	67.7986	56.9829	82.8596	70.5862	105.816	90.9471	63.9401	71.8614	70.4715	63.3676	59.2112	65.0957	72.7581	94.4333	63.3289	72.5364	67.8446	77.6273	67.0405	68.8343	70.4913	62.3629	59.189	62.7465	68.2835	79.9364	60.6187	74.3093	74.5826	82.7821	57.2448	54.363	73.3231
IK	64.7545	71.0455	75.7962	66.8048	78.8587	74.3895	76.3981	67.6009	82.1857	75.0405	68.7073	59.1779	88.3702	62.9226	77.3725	75.4971	69.813	62.9966	63.5373	74.5283	78.1012	67.9029	70.4078	68.5068	74.8347	62.3617	66.9422	68.5563	76.6213	64.4277	61.8385	66.4099	70.1896
SSB	69.2056	81.5492	73.7026	59.7505	52.5821	60.1018	68.8355	48.6602	76.6405	74.4977	78.3505	86.6908	71.4256	60.266	71.2138	76.0848	64.483	69.3823	76.6774	78.2803	80.0625	56.7968	56.562	80.9107	81.7143	91.9548	52.2693	72.1305	80.5564	68.0243	66.037	75.4534	70.9141
UBXN7	64.3394	77.3443	71.9928	74.9079	53.8562	74.3895	65.5077	65.8369	69.1699	73.7899	69.0425	61.7508	74.8201	80.0115	70.6599	67.3552	74.406	75.4508	66.5596	72.2507	76.2988	67.0389	60.7364	79.8217	77.0184	80.1253	72.1754	76.4666	67.4472	66.3006	67.9635	69.447	67.3695
AGFG1	82.0093	112.612	63.4333	58.0149	26.6805	25.2962	73.6547	71.004	81.1625	70.068	73.0822	79.3537	82.5999	32.4125	73.1323	82.1346	48.2394	88.368	80.0665	66.2339	79.3558	52.4484	101.093	79.2268	57.6698	68.1149	58.8132	79.1633	94.7988	73.1279	68.3792	90.1981	59.5672
CIPC	72.903	70.8092	83.0111	80.0676	66.1387	68.0596	67.6165	66.3446	81.7584	87.0153	60.0359	60.8137	70.7284	42.2248	67.3776	78.3926	72.824	81.5288	65.9735	70.1129	66.2257	66.8673	81.0036	70.06	65.6212	86.3852	76.6917	73.7342	56.2573	72.0533	82.3524	62.8207	56.4992
LARP4B	59.5136	65.6269	63.6222	69.4306	67.166	72.6185	69.5865	72.6225	77.7035	69.248	80.1745	76.4295	81.5169	59.4882	75.5619	66.6321	65.9078	76.9566	69.0894	78.4836	75.5373	64.3638	78.6005	72.054	66.7428	71.2445	62.8471	68.186	74.0254	70.9691	64.5222	60.1127	83.0509
LOC103878130	97.2469	78.2937	52.4909	25.0954	63.1734	59.4349	61.9436	53.4002	77.1019	50.5449	42.2215	74.1025	67.3207	41.2697	48.038	60.1113	44.0935	65.282	59.5787	58.1595	93.5916	65.8489	88.1638	69.6143	60.5021	55.5868	46.0371	150.063	39.4536	103.874	124.618	127.642	125.495
HDGF	75.247	66.2847	76.3508	64.1783	81.6993	72.6451	65.9006	53.7003	69.0292	76.6445	61.9379	73.2941	78.9719	82.6287	63.9123	76.9708	71.4215	63.1495	64.3026	67.757	63.1663	63.2428	78.3695	80.6354	60.7166	79.4632	65.0344	63.6838	65.4041	77.5192	72.6804	70.6794	82.6583
SEC22B	65.0334	78.9164	82.1398	68.2616	45.3737	62.0953	81.1744	60.9305	80.1209	91.0829	60.8106	82.9963	72.8618	71.2448	67.8284	86.6883	68.0164	59.4781	67.9085	67.6129	68.7071	59.9267	90.7106	66.303	61.1804	71.9311	55.1643	69.4283	72.7894	61.9128	75.3515	82.1101	71.8868
MPRIP	65.2339	77.7847	82.1508	86.1134	59.7383	57.9381	44.189	71.9223	78.8116	41.4202	63.7336	84.5738	59.0153	76.025	53.5617	64.0264	51.9395	87.7451	58.4288	72.873	51.656	57.5757	69.6521	51.7284	67.7107	82.3532	108.655	71.8117	83.349	128.439	50.728	64.0389	102.741
MRAS	83.0298	46.8847	91.2028	69.9966	50.8774	69.1719	68.7404	73.4199	72.07	84.1035	48.7962	74.224	97.494	39.3451	54.1662	98.7497	63.8083	106.439	97.3511	77.636	86.9095	39.7549	95.9631	40.7539	55.4225	90.1504	64.1687	49.6747	81.5193	53.4224	39.2617	69.2884	93.843
CD47	74.8964	68.6288	74.0873	73.6381	48.5983	61.6993	84.1978	64.8351	71.0502	68.3393	79.4113	75.2978	63.3906	61.6358	73.3964	80.0551	49.6337	79.2712	71.5658	71.3108	88.2668	70.5293	70.4078	69.6252	79.3938	88.8838	70.2669	76.2223	59.6413	67.756	65.4433	59.6467	66.5528
REEP2	60.967	74.1408	65.1549	62.9437	102.322	58.2562	78.4594	64.724	79.2715	75.5391	55.073	80.4583	71.6949	53.9825	69.2719	73.5971	51.6342	66.7278	81.5256	80.2303	76.2987	57.3311	84.2105	83.9729	56.4216	70.4544	54.2081	87.5049	58.0668	65.9147	76.9488	87.8851	61.3284
MBP	52.4865	24.8024	68.9968	115.831	135.413	198.172	21.054	32.9463	16.4785	71.8572	45.1244	42.6557	93.6602	220.24	50.795	74.7425	219.002	28.2078	75.9397	37.9639	65.7604	45.3243	43.1648	69.6627	209.458	57.6036	12.1167	43.4676	17.7812	6.92417	25.2478	26.4362	76.9664
TROVE2	69.6654	71.0681	53.7266	81.943	32.8554	86.6879	70.5255	70.2949	59.7653	60.2025	87.361	67.2675	60.4827	87.1888	71.0125	68.4884	108.687	63.8681	70.0426	66.8082	74.5943	65.7154	69.9997	68.315	121.394	40.3997	80.4049	59.9034	100.015	64.4362	76.6247	54.2187	41.1932
MYH10	51.9649	68.0607	79.7028	68.7104	45.1147	70.2852	71.2022	58.4895	65.8232	66.6145	59.4863	95.1514	89.037	89.3962	73.4393	84.2327	82.6354	69.091	69.764	77.0041	59.9897	69.5054	69.7426	64.8222	51.7833	103.838	82.5183	71.8253	66.6218	38.1766	71.6858	76.9593	62.3861
RPL8	62.2771	62.5421	59.1375	66.1968	74.0913	79.9168	56.6443	60.1486	93.1311	82.2559	78.5114	71.7255	51.7062	67.4469	51.9047	71.6258	71.6606	67.8023	60.7345	70.6243	67.0644	59.7832	77.9654	75.1498	73.8161	90.5798	77.252	75.0829	88.1549	57.1296	75.6463	76.2302	69.8718
GPBP1L1	61.8489	77.7838	63.571	69.6859	62.5063	81.8284	70.1278	61.2769	68.2402	68.3703	64.0151	59.6925	62.4483	90.6797	68.2751	87.3398	76.5056	66.6241	69.2385	69.8465	71.8931	67.3411	73.5027	79.8217	79.2861	70.6766	63.0172	85.3358	68.8063	66.6752	72.7928	65.2964	58.9092
LOC108583808	82.7419	76.7584	72.8078	68.6055	35.8449	75.3493	91.6612	66.6024	79.0248	59.6155	65.9143	73.8437	70.107	68.7506	89.473	67.7253	67.8446	86.2123	69.1698	66.0505	79.1025	80.2027	58.4153	60.2777	80.7979	68.9758	79.3712	72.3916	63.1999	84.655	36.9853	40.7976	83.3502
CHL1	73.4435	89.7349	55.253	83.4434	43.0004	41.3436	93.0968	79.1687	50.4466	59.4175	80.4617	101.399	80.3782	55.4283	83.3403	68.7023	55.5801	69.4202	79.7508	85.1514	56.6666	98.2047	57.2202	75.8993	98.0687	60.0275	74.6477	59.2966	98.9433	53.565	42.2491	38.8373	79.7768
SPG7	65.4411	65.3376	64.4154	78.7023	106.685	73.8585	79.6033	65.4138	95.5589	70.3095	63.4655	55.8869	64.8278	66.0563	65.8103	67.1715	71.2262	83.0562	77.4875	73.7399	95.7678	45.5352	57.5867	62.7578	47.8828	86.7875	57.0366	42.7474	62.8705	91.7785	64.1815	57.3443	93.1823
GNA13	71.396	59.5179	80.9127	70.0302	36.687	75.0313	60.5469	63.9209	73.9013	71.8862	83.8611	66.6153	61.6064	83.8439	58.3535	66.5831	87.9525	62.4719	64.4673	79.1286	72.1946	62.4459	73.305	88.005	80.8273	59.4413	81.0782	63.9424	89.3381	83.6374	66.9753	62.3265	56.9976
LOC101012670	66.2765	74.8541	72.8078	57.8015	71.8675	56.152	63.1151	59.8456	77.1653	87.1304	55.9713	87.4803	82.1843	62.0336	72.9563	74.5719	62.2018	63.843	72.3295	79.3366	70.8918	65.1583	85.8821	73.4442	52.8294	67.842	64.1075	82.2196	60.9913	61.0565	75.973	92.1235	66.4295
RAP1GDS1	61.2513	74.5177	65.4618	55.1826	46.3701	72.0013	67.7289	58.9165	72.6467	72.5849	59.5211	79.6428	72.219	58.0632	67.6463	96.8028	53.2233	62.6761	71.0365	87.4504	65.1707	55.0288	111.53	89.7797	84.4602	86.3618	62.4387	74.621	61.981	46.1746	61.8996	70.3991	93.9697
MAP2K2	59.9118	70.606	72.5361	59.9623	129.16	69.5901	68.8903	59.7309	69.1699	74.6236	66.4729	66.6394	69.5179	63.4165	65.537	72.7215	65.2201	64.2058	74.4589	65.4179	70.6916	64.4976	95.9403	74.8843	56.6089	75.9679	62.7992	69.5151	55.3848	64.4277	75.973	71.5729	72.0697
AK4	52.6001	64.9045	109.379	55.24	76.3795	91.6269	62.3543	52.1576	37.6138	107.053	34.244	7.18071	86.1249	92.131	66.1534	78.0429	72.2572	80.3689	81.572	66.9353	68.1971	52.4133	80.4409	80.6175	82.5387	82.0854	41.3179	79.4843	87.9814	103.736	52.1527	47.3679	85.237
DNAJC7	62.7673	73.9629	60.8577	65.7255	70.7743	57.1339	76.0219	57.9414	65.6001	105.072	73.2463	76.5545	86.4278	61.5703	65.8623	73.4398	56.2735	68.342	72.0608	76.6165	78.667	61.1009	68.7784	73.7493	65.1041	87.6766	56.2301	71.7308	70.8726	80.0898	55.4226	50.7123	91.3888
GLO1	61.1571	91.5534	66.016	77.4288	60.9659	79.4287	79.2032	81.5805	75.12	66.2858	64.7971	66.8967	56.8515	69.7384	68.0101	77.5325	70.9941	70.977	81.8773	47.197	40.0519	37.5092	90.5243	83.9362	111.538	72.7553	78.717	66.1592	83.7568	74.5414	41.8146	72.5853	49.1954
USP7	89.6462	59.2707	41.5182	85.7589	65.8816	71.0556	76.5528	58.1562	86.8199	85.8528	75.1404	79.492	59.9139	91.0367	66.394	70.543	55.1559	87.0518	83.9522	67.363	81.1498	51.2289	73.1447	50.4688	52.4551	61.1376	83.4701	72.4366	76.5206	80.3288	52.8422	67.4442	57.1706
KCNMB4	71.9495	57.4223	76.6112	85.5318	71.3935	78.2289	79.8632	67.8007	63.4057	71.7054	62.2276	70.4989	81.5952	77.1469	64.9187	78.8278	55.2468	93.5881	96.0959	70.3527	88.7149	82.9981	63.4444	75.7072	83.1496	86.7395	55.6034	62.5636	51.3074	58.0599	28.269	33.6099	71.1297
ZNF518A	82.6035	78.8092	58.4092	66.9849	37.0891	73.9095	65.9202	68.9989	61.1745	62.5338	73.8464	74.3583	65.394	82.8761	70.6599	64.9497	78.6053	59.4901	69.1698	68.9608	65.8854	68.2079	59.9627	59.8663	87.5171	62.9286	70.8671	77.4254	62.1805	61.0565	101.062	96.7803	77.0833
PAPOLA	65.2192	64.8535	95.9604	64.5657	37.174	55.9379	52.3924	53.2687	60.4111	90.9884	60.899	74.9459	96.6076	76.2219	59.5224	53.9915	79.0935	60.7824	65.956	71.4106	59.0541	56.9175	72.5458	95.4316	67.0437	84.1252	59.4504	88.0742	72.7338	86.3087	61.5203	90.3719	80.7356
LOC101002284	95.499	47.6716	103.364	66.7187	79.7791	59.8758	90.2238	85.624	85.4899	77.6444	60.148	50.6719	81.634	55.5415	61.4283	75.7961	61.0396	134.012	59.0933	68.8068	70.8684	93.6527	77.33	51.9132	53.424	78.7041	76.3404	40.562	48.2974	68.3674	47.4128	40.0891	66.8045
ZCCHC14	70.8206	76.7141	81.4718	79.4149	43.8471	55.1638	70.1679	73.5768	80.8654	65.3977	80.8921	55.9481	71.7871	46.2228	65.7535	59.5967	77.4509	99.3002	72.7785	70.1192	66.2039	66.9998	51.5937	63.5695	50.7916	66.4681	87.3103	85.6864	68.2574	72.8283	75.0183	88.0157	73.2318
LSAMP	53.7502	68.8292	46.3118	59.5026	55.2283	60.1056	82.1994	73.7031	68.7878	68.4102	73.9087	75.2592	62.3605	50.8218	30.8617	78.0959	93.0443	59.2938	70.6931	74.6825	93.5854	70.0103	61.1261	68.2336	73.6393	80.5367	88.5368	111.877	81.8928	60.5548	61.3583	92.7453	63.27
TANC2	64.7815	82.6863	64.9637	67.1837	62.2369	51.1597	76.2122	59.5486	92.8272	89.3346	60.9487	75.2055	48.0681	54.975	69.2941	48.8026	46.0425	82.186	59.0525	71.8094	25.1207	52.2234	87.0591	63.3418	54.6984	82.2546	51.9895	131.081	78.0512	86.9159	70.185	112.269	90.2939
ARAP2	83.8593	79.3608	78.194	72.2704	62.8625	92.6199	54.2424	56.5471	52.7577	52.5607	71.4144	43.4226	79.274	114.43	75.9899	69.4357	76.5793	57.6002	68.5491	50.2382	75.7554	67.2566	67.5521	71.8971	117.49	92.1371	49.5001	75.8133	55.2713	44.1498	60.8848	72.8959	68.2972
ABAT	88.0139	66.3059	65.6967	70.6041	49.1054	55.5713	100.262	76.5642	66.4529	72.0285	65.4586	42.1147	52.7663	53.8318	70.6147	74.1987	67.082	97.0024	67.6307	100.358	120.329	67.4745	66.7308	63.001	69.5067	77.5178	52.3222	39.7392	62.8794	64.6117	77.9199	67.952	79.1488
LOC101024697	70.2891	76.1724	65.4727	86.7923	88.2791	51.8327	70.2103	74.7238	83.3014	71.7054	67.255	68.4405	63.9211	40.8947	52.0233	78.6428	49.3415	85.6077	77.2064	85.6632	70.6916	49.5549	78.9187	61.9236	37.7113	88.0623	95.289	52.4959	93.1009	94.3941	41.8146	46.163	91.8105
SPOCK3	70.2801	101.905	77.2698	52.8608	52.2651	64.043	72.3959	67.9552	68.3652	71.5202	79.4018	78.5249	59.8535	75.4625	78.1205	67.7724	78.3177	57.7958	61.1116	60.5818	57.4309	74.2187	72.508	77.3414	102.018	73.6243	64.3492	74.4586	80.1695	66.3381	66.8081	70.4126	33.9436
FOXJ1	52.9936	72.5103	65.201	51.6792	88.5161	65.9907	65.8377	65.1046	66.0089	102.139	60.4401	85.422	78.3549	60.5519	71.3665	67.9104	52.491	59.4901	76.6569	69.0873	74.6968	63.0745	94.0061	87.4336	54.1732	64.6294	60.6187	76.7063	65.9181	59.1836	75.6197	86.3532	64.5494
TUFM	61.3621	62.6955	89.923	59.7524	91.4032	58.0592	70.6201	61.8553	77.1652	90.3162	66.1378	72.4764	72.8562	63.599	62.1761	74.5021	57.083	74.1141	74.5905	77.5648	73.6373	59.4891	68.0747	75.2956	51.7338	72.3764	66.5004	83.897	60.6476	64.0094	65.9582	73.2899	71.277
ARRB1	47.4459	66.2816	28.2501	67.3188	104.278	91.2317	42.1801	75.2996	69.2321	69.6331	74.3592	74.3788	95.4742	57.1104	73.5195	54.9002	77.4017	80.6471	84.513	79.8701	97.9496	69.6525	103.795	44.5111	70.361	77.0529	50.0615	56.4242	43.8512	61.5321	66.9807	59.2186	89.4744
HTR2A	63.2325	83.9362	69.8194	70.9464	44.9098	37.1947	95.8689	80.5819	69.3558	56.2804	63.6799	60.9789	78.3549	32.696	81.6121	56.6228	46.717	81.4966	71.2305	71.2384	63.0817	61.753	84.7215	60.2777	49.0499	64.8184	52.3326	75.0284	43.1526	52.4412	129.213	159.748	91.1839
HDLBP	78.1534	83.5333	80.737	60.5124	113.137	58.2027	54.3892	69.5885	73.0119	91.4727	82.0965	85.7096	45.9298	66.2763	73.8826	59.6896	82.9509	70.2961	67.626	75.7316	71.441	51.9276	64.5709	74.8953	57.7323	54.0522	77.7912	43.5709	47.1684	124.675	51.9439	29.3724	80.3618
STOM	63.2325	55.9575	91.2814	73.4673	71.3342	104.625	55.5247	53.5216	58.7572	75.4574	80.1027	61.7508	69.8125	145.305	53.5248	101.033	82.6733	40.8692	65.4606	65.6709	56.4732	61.4481	65.3787	66.2438	125.144	59.7161	65.4158	57.29	82.5676	57.6853	42.5213	35.7358	57.0291
ATP2B1	94.6123	73.8333	42.3608	58.68	36.7631	68.813	62.0899	88.3154	43.3263	52.124	84.9572	72.6343	45.3529	42.6709	72.0406	72.2075	73.0629	82.9938	68.199	84.8427	75.1856	96.3626	61.8105	44.4105	112.167	64.7003	83.3365	63.7046	120.935	70.555	78.7046	83.2658	26.3915
PPP6C	75.8582	78.0545	63.1525	67.0115	37.3374	69.3709	71.5536	65.9049	67.574	60.8031	75.8889	65.4995	69.5846	69.876	71.2252	79.705	76.5068	74.995	65.5156	72.2499	76.2689	67.2025	77.3619	63.5016	73.0295	78.9053	68.3363	70.934	76.8127	80.6104	69.4098	70.029	51.2917
RAB5C	63.0903	69.8566	85.176	69.0573	67.634	76.2755	60.3172	60.1082	75.8543	82.3866	66.3975	64.2469	80.7552	67.7197	56.1946	82.3524	59.8019	68.8998	66.0361	79.6461	70.3922	51.5203	83.8861	79.3713	63.496	76.6975	49.1614	67.5213	64.1142	66.9542	74.9654	79.7627	71.6373
PSMD3	63.0942	65.6255	78.2412	72.2068	77.4368	71.2699	63.2801	53.7546	80.5123	82.1277	66.6964	67.154	64.8048	62.6263	64.8304	93.2611	65.745	72.5489	67.59	76.8059	68.4887	55.654	74.2764	72.2099	49.5538	74.834	63.6714	74.549	63.8794	62.1803	73.6173	81.2914	76.7699
HMGCS1	56.9049	69.1257	52.7041	44.0752	61.4944	63.7576	55.8513	78.1678	45.904	88.0381	83.4359	102.522	64.9414	74.4862	36.4152	54.9643	73.9566	77.8758	104.834	52.5841	92.254	44.4989	64.916	54.3987	151.149	120.883	58.8649	47.1705	104	63.6523	49.9569	27.4694	79.098
SLC7A1	75.3617	68.4802	76.5241	75.9643	85.1758	59.7652	60.2616	68.9736	99.2174	83.0758	57.3483	80.6845	79.1236	51.6605	51.1795	69.0612	56.8793	87.5481	69.8239	104.79	72.5123	59.5179	79.1168	83.4269	69.1882	64.8222	64.0126	69.029	46.1044	70.0102	58.2639	32.4852	69.6411
DLD	56.8808	88.1237	64.6292	63.155	38.5379	63.3922	80.2725	67.0968	73.0129	90.1977	63.9527	86.9525	63.8481	54.3087	64.9987	74.4211	66.7585	71.6243	79.8088	59.7188	79.1543	56.7412	73.5885	80.3437	83.7873	84.1386	62.5043	76.5981	85.4542	64.3623	69.5863	63.813	46.8694
ZBTB38	67.5371	73.178	62.2688	66.4392	46.5635	87.0845	55.5186	67.1455	84.7783	19.7422	70.2806	40.9153	78.2927	106.4	70.3541	74.3033	59.8749	77.1245	47.4215	27.4877	69.1953	84.5531	86.3993	86.5423	68.0729	85.9369	61.0402	80.4592	55.2768	38.609	121.649	95.7424	82.1908
STXBP5	69.6606	47.645	90.1069	46.0317	77.0064	61.8683	60.2882	54.2974	109.476	108.654	42.5706	56.9791	83.3138	84.9621	36.1703	95.6167	74.5471	89.5773	60.5154	86.5839	56.9619	56.7611	109.059	105.095	43.8322	70.0947	46.2163	102.761	23.9945	54.1486	65.9728	47.2866	79.3256
RNPS1	65.1934	64.9743	83.3751	65.8024	63.2078	56.0104	73.9745	48.4419	65.9495	78.6225	78.6202	77.3789	86.9803	69.5036	76.1058	70.8717	63.1458	74.547	82.3463	62.0376	83.7973	64.3984	75.9539	73.9324	53.416	78.4762	57.7373	77.2268	51.9816	65.77	59.0077	69.2647	77.5601
SPTAN1	52.7427	61.4583	67.6543	60.2152	100.55	58.4798	47.638	73.3792	77.8755	76.9266	83.9989	65.9321	60.5452	66.3049	57.3456	79.6172	79.4024	54.7861	79.022	84.6199	66.4247	73.4361	61.9578	59.1855	63.3818	52.6847	82.8808	65.4538	94.4943	95.8995	48.4468	55.0444	86.9293
P4HB	63.2325	64.8931	75.5245	70.2261	90.0565	65.2708	56.8448	57.316	78.095	70.8716	78.4269	66.3821	60.9755	76.4554	56.6162	84.3791	68.7632	69.526	69.0325	70.2261	74.4965	57.2295	80.8529	65.6266	56.273	68.031	63.4533	62.5636	74.9224	79.7855	70.437	70.0544	77.3966
PRDX2	66.5173	68.4495	74.3584	52.1159	92.4772	57.983	59.9682	61.8698	70.4654	83.5136	59.5876	66.3335	83.8616	62.1449	63.2693	90.2642	39.3585	79.4883	68.3068	70.513	84.2306	46.6013	97.4581	90.7421	56.6927	96.2335	52.4332	54.8328	65.9007	67.055	64.1783	85.8758	60.6273
RAB3C	61.5506	92.5452	42.4813	69.613	35.4379	44.2565	126.817	99.4133	42.3542	95.0565	101.475	72.8923	51.4681	52.8206	72.4949	68.4073	63.3638	88.4701	78.0564	63.8981	72.7848	102.235	53.7043	73.3086	83.0917	71.9594	63.3415	81.6803	68.1915	89.7113	30.9836	31.0407	48.5102
INO80D	80.016	82.7235	51.465	92.1032	35.0797	29.9073	78.9676	56.6159	57.7371	59.1692	80.6279	80.4664	63.8735	62.9326	87.1385	83.6365	73.9728	76.5334	77.026	71.7638	64.3127	73.2302	30.9108	85.3499	74.8024	70.4549	58.1159	69.939	92.5898	88.584	82.1302	75.2466	45.8596
REXO1	58.9574	56.517	72.8796	64.4488	101.286	65.4608	72.7587	68.3259	77.7892	77.5411	65.3427	60.4759	80.6631	56.6174	58.7143	68.6334	62.1359	77.2293	70.5024	76.4352	83.4882	60.0728	68.754	83.3049	39.6337	63.7723	78.9073	63.4132	65.7412	84.6541	53.4378	59.7432	95.4673
PIK3R1	71.6986	70.054	81.7145	59.4774	27.0357	73.8189	81.0416	52.2644	82.731	93.0917	78.5862	74.4506	64.5751	38.0053	73.9178	57.1137	61.4141	72.1225	73.044	87.5146	79.2701	63.0247	67.7182	73.1135	69.4508	92.4432	71.747	87.8066	56.3411	52.7516	58.8046	64.1736	82.7772
HNRNPK	41.5172	90.7054	29.7698	76.7693	33.7023	69.0595	95.8662	78.4246	62.8334	60.4296	116.164	101.476	28.5227	79.7659	76.6406	71.6092	95.0049	63.8399	87.2243	42.4359	62.6128	66.2885	72.8458	47.1924	118.164	33.1994	88.5235	59.6649	104.879	79.9605	89.604	51.9361	16.1411
KCNJ2	60.8803	39.2581	90.4664	107.32	80.1029	153.818	36.1365	43.2034	32.3537	65.452	68.9308	57.3768	71.8744	194.695	60.3259	84.3791	163.116	43.1666	56.1876	54.2829	52.8685	48.4367	59.9627	65.6266	172.178	52.1571	30.9635	41.9488	39.5849	27.3443	44.7593	45.4544	47.942
DGKZ	52.6194	49.9785	47.0872	60.888	114.78	110.391	65.5901	86.6051	78.464	79.3068	40.5721	79.5945	56.9325	52.0626	69.7936	69.8099	45.4811	87.3764	77.7589	91.6695	50.2996	77.2363	62.9681	68.707	38.4689	61.6517	50.4524	57.5915	48.537	127.939	38.7787	57.1676	134.182
AAK1	81.9364	71.415	61.2884	74.758	85.8775	68.4068	59.0156	62.067	68.8339	75.7075	47.6908	61.5693	103.085	65.2934	61.7044	70.507	62.191	73.5531	68.647	62.0957	72.6451	71.1651	87.6099	73.6096	51.1276	73.8902	74.2881	69.7378	61.0486	55.9071	60.5921	73.9979	79.4746
ADAP1	64.1376	68.7837	80.5732	82.6125	104.134	104.538	63.8093	47.7235	61.072	62.0543	52.1938	58.4222	94.9693	92.8488	49.8296	93.3211	75.2854	76.0156	73.7492	61.337	64.1639	48.5053	83.1353	77.4059	61.597	70.9203	57.4492	72.5895	50.1709	41.6441	56.3226	52.1198	84.7136
PRRT1	66.4149	57.8618	85.3046	70.4062	81.9396	52.3126	67.8177	71.7282	68.0543	77.5419	71.1651	59.9498	77.1767	42.4752	70.3066	76.6073	52.8847	84.5195	72.3295	88.0674	77.9009	66.7339	78.9187	63.7751	36.0315	65.5743	63.2353	70.4739	56.5741	62.5548	65.7255	71.5729	113.118
AGGF1	69.7357	75.147	67.646	58.3417	50.5975	71.7498	71.9429	61.9426	68.4261	81.2939	63.2331	85.1647	65.0994	63.5153	66.7736	61.989	66.1386	70.2515	68.0021	75.2875	66.8867	64.4976	73.5027	70.564	73.9108	70.1097	75.8823	81.0211	63.03	64.0532	79.86	84.126	56.7157
MARCKSL1	51.0565	36.0354	84.218	84.4514	110.734	120.223	47.3569	55.2191	49.6461	64.6182	56.4182	51.9736	74.8201	178.89	62.3573	83.824	135.033	58.4019	71.0931	55.9278	63.8828	56.3147	42.1673	62.1293	115.402	60.6609	34.2343	46.9826	44.1719	41.9529	61.3674	62.4618	61.4159
VWA8	60.2912	51.6867	66.0167	61.3248	60.2006	47.126	59.3802	53.2893	47.7618	83.5408	62.2002	71.9668	58.0417	83.251	64.0268	73.486	76.9045	61.7902	74.4807	65.6842	76.8858	76.7624	79.5874	87.1591	66.759	75.4599	82.8938	81.2053	59.8375	73.6858	76.3995	93.894	72.2531
MAPK10	67.7267	52.7207	111.153	58.5093	73.6131	67.9461	76.372	80.2003	69.9447	48.8704	56.9467	56.8432	74.8795	59.0892	99.9731	98.3144	42.1691	51.2497	73.7811	69.4141	74.8075	82.2572	90.802	67.5604	53.8916	89.9955	81.0597	37.1794	57.97	39.7134	68.6383	75.5392	75.2325
KIF1A	50.0076	60.4794	89.9323	44.6445	140.508	103.031	62.6678	71.9003	71.9443	72.9503	45.4183	63.8949	95.4325	76.4224	69.6694	82.4881	69.9629	50.5349	71.1902	77.3222	89.3234	89.9734	99.9996	50.4463	51.1216	63.9071	29.7944	55.6888	64.1083	23.6488	64.6232	50.6059	79.7795
GFPT1	80.9898	68.4525	93.2839	74.7466	50.8559	74.2757	70.059	68.0615	79.0583	82.319	66.0082	55.301	84.753	71.5914	71.7409	75.439	67.4741	72.1969	74.868	70.2281	65.7298	60.8876	54.8234	59.113	64.2193	74.5495	72.6695	66.0588	56.7522	64.5844	63.8756	70.4851	57.4965
CACNA1C	73.3323	86.7455	65.0473	70.3505	58.965	48.1603	77.453	64.1254	61.3382	63.2957	70.143	72.7701	66.1342	48.248	58.7396	59.8182	40.5242	90.2075	74.7266	56.7451	80.5453	49.0346	60.2979	56.7816	42.1097	62.1784	92.3008	86.7349	50.1594	70.6809	85.5497	102.123	137.2
PNKD	49.9495	66.7974	64.1143	41.7755	88.5753	65.2708	62.2075	55.8182	75.4919	112.561	47.8158	98.0295	93.0833	40.5984	72.4264	81.2334	47.6356	42.8038	80.1601	96.5451	76.8996	63.4811	90.5243	111.709	45.6903	71.0546	48.4077	82.2196	69.8257	39.3309	77.2687	74.1038	48.5687
CAMK2B	51.3877	80.7002	68.9596	39.2782	130.994	80.9401	61.2946	105.086	68.7223	35.4321	80.6709	53.8658	109.115	50.6227	83.4871	22.9543	42.1919	73.4144	72.1193	60.5873	70.2566	100.762	22.0607	71.5121	60.0272	67.5083	60.4625	74.381	63.9395	74.1443	93.5381	80.7068	70.3672
LYST	57.094	56.54	81.1242	64.8098	31.1543	83.7253	76.3851	66.9253	89.6997	107.777	78.7176	42.4448	65.3649	68.2435	83.3215	63.9115	65.7429	59.4567	62.6909	75.8748	52.0122	71.1265	36.0792	48.2419	72.4592	82.9598	70.5066	42.375	109.714	67.5847	88.9907	68.2346	90.0744
LOC101022119	54.8439	48.2819	60.0135	116.002	44.9164	111.886	48.0616	49.2182	41.5505	74.1903	85.967	61.9765	71.8691	166.936	63.4156	80.0298	140.642	45.1919	66.3478	41.5108	58.1927	51.6352	47.8443	66.9852	208.358	57.6961	42.3103	43.9374	61.4334	36.5791	48.4597	51.0074	33.0491
GCC2	35.0477	71.8012	116.565	59.2804	49.633	24.8188	90.477	59.0805	65.9955	62.2051	40.6859	77.5781	90.7721	67.3821	77.0323	43.3071	60.0211	52.4693	67.2881	74.6254	83.2477	41.8991	64.0434	73.556	73.4299	63.2681	34.2543	110.483	85.9858	55.9671	97.6257	111.853	96.5401
LOC101025299	66.5533	74.5611	74.7095	55.4606	77.7922	49.193	66.3327	69.598	86.2764	67.1196	52.8432	66.6394	74.8201	40.1045	70.3066	65.6899	49.0791	67.4705	60.2403	77.1855	68.4887	62.6171	73.8895	66.2438	37.3753	71.6215	68.0324	72.6313	56.9139	74.5414	96.7037	113.282	103.404
MARK4	65.2617	64.3729	76.6806	62.4411	107.199	78.6283	71.6679	67.6492	67.8831	88.5013	59.0424	59.9845	65.9295	55.7484	61.0262	69.6622	48.6879	88.5586	79.6318	80.6396	78.0378	63.3595	71.0058	68.2227	50.3441	68.9912	61.7846	77.5628	59.9752	59.4122	57.0332	63.5053	79.1988
BRAF	58.2957	70.3759	45.6436	58.4822	49.3412	50.0206	71.7992	73.3813	73.183	77.3805	75.1805	106.789	69.0032	79.5381	82.3949	63.7655	69.6733	64.9449	74.9942	77.3695	76.2035	71.0393	83.1121	85.9612	65.0262	57.2522	59.5466	66.2122	68.3721	42.5142	69.6167	78.1013	62.6625
ARPP19	61.5032	87.2115	58.7129	56.5274	33.2642	57.4681	93.1137	83.67	69.1639	70.6638	86.2783	76.6499	37.3526	48.5577	72.1005	71.828	45.2973	86.7606	79.8437	69.8587	58.8479	65.3983	89.8304	58.0335	78.5758	92.6467	100.065	63.9656	76.3179	114.131	44.4461	32.4486	56.6178
CPEB2	66.0528	88.1303	39.2311	103.446	18.4783	72.7999	107.15	76.8681	55.1924	50.5551	92.039	82.6398	40.6782	76.7535	89.8387	71.3482	73.5692	67.5225	72.7412	40.8351	62.5901	81.0808	62.563	81.63	130.63	54.1686	78.7244	50.3666	75.0627	70.1181	63.4851	38.1558	42.2759
NSD3	78.7742	82.5191	37.987	72.4295	63.1988	78.1106	87.0718	46.1033	74.6175	86.5661	48.544	58.2532	42.3606	87.0077	87.0103	46.0671	114.595	77.7755	64.3986	69.736	80.3185	56.5093	94.2745	54.6514	70.2092	73.4443	51.6159	72.3241	80.2552	69.9716	53.3604	77.5531	38.7662
NEURL1	65.4148	69.7028	76.9547	70.4694	121.238	60.6542	66.0436	71.4657	51.088	85.0744	54.6189	69.405	89.6196	39.6685	61.1825	91.756	39.5952	75.0254	84.3637	52.9141	95.9787	68.3957	64.2504	68.0492	24.9583	105.802	69.1206	73.2725	53.4361	55.7758	44.0112	49.5609	106.873
PEG3	72.1985	54.5491	110.428	75.6589	79.0074	61.8123	62.3659	67.4175	75.1415	101.144	90.0249	92.5099	55.6709	60.6969	81.1205	52.2463	39.5692	79.8042	58.2373	66.2664	66.4618	67.1584	43.6871	83.1742	69.7369	99.5707	41.7374	65.5041	37.9127	32.49	96.8831	65.3636	69.6509
HSPD1	57.1846	81.0237	73.5098	53.2494	38.109	74.407	78.4983	39.9359	79.1127	92.9799	57.7237	77.0726	105.646	55.2301	54.9719	84.8024	57.9566	53.9499	76.1433	81.8669	66.4022	40.6235	87.0012	80.7972	69.4572	95.9527	58.7389	72.3296	62.6359	66.0925	53.422	80.4443	67.7611
C7H14orf132	67.5185	81.2144	91.6109	88.3738	76.4104	49.5811	99.191	77.5316	89.7353	67.231	75.1229	72.8044	52.6421	47.3151	66.1025	68.0401	43.8487	98.5897	65.8787	72.9166	66.8709	85.1384	58.7454	40.2532	59.64	74.379	105.511	50.9673	39.5681	94.9733	25.3416	21.7701	99.9439
ARFGEF1	62.8156	66.7916	57.8531	82.6429	50.1245	63.9368	52.1397	57.411	75.2575	88.3933	65.6615	76.0146	82.7977	62.7524	84.3965	62.3025	69.5589	65.7132	73.2448	74.2851	49.818	45.7096	69.1445	77.3571	64.7473	62.5238	63.6137	101.45	74.2127	76.2577	67.1275	81.0828	67.3729
PIK3R2	66.83	60.352	78.5129	73.8275	87.4496	73.9095	59.8149	64.7718	69.1699	65.8689	58.7643	59.9498	72.169	55.7117	51.4934	61.2489	57.084	78.3528	60.515	79.5896	75.2975	64.2435	52.9993	68.7125	43.3386	73.8892	71.9574	66.6386	76.1117	68.9227	87.3984	84.5309	104.971
SYNE1	72.9556	91.6505	61.4681	69.2542	70.5869	59.7639	64.3805	58.9233	79.7827	91.8855	64.9638	80.4637	61.8147	69.9546	61.5837	43.0556	102.701	62.5992	62.5287	69.1935	50.4066	75.4561	56.687	67.2095	78.4838	44.2742	57.8996	70.7431	89.3659	68.7593	67.2292	65.1714	81.6682
B3GAT1	57.5607	68.9934	64.4813	59.4145	82.6473	75.039	46.3675	62.6875	54.0965	61.6737	45.9205	56.1107	83.4722	63.5212	58.5478	53.0411	106.994	73.9728	73.5874	66.1435	66.6288	43.4695	127.029	36.0856	70.5594	88.8434	96.2309	63.4951	51.8591	102.315	59.6997	46.0588	106.21
HERC1	57.4229	69.1089	62.8315	80.4584	79.9999	81.9715	74.4272	81.5019	74.3535	103.441	47.418	55.1274	69.5881	83.603	71.4613	57.3518	58.3641	79.1363	78.4723	45.9893	71.6006	50.289	69.8564	90.5183	62.6167	73.0964	56.2401	64.5414	60.017	64.9512	38.2791	62.0198	96.6235
PPP1R12A	90.0562	68.8122	97.8864	66.4456	62.2571	57.5722	58.5109	69.5068	75.4589	64.2041	37.0079	47.683	66.3222	67.9113	84.778	52.7126	71.0313	79.913	76.0292	66.8712	63.2465	67.1355	59.6615	67.5803	89.5013	83.1882	46.8831	83.846	44.7528	99.8757	61.8309	70.8161	73.3165
THRAP3	86.036	66.7186	87.9188	58.1164	73.2396	57.2893	55.7202	67.7279	66.9943	53.4115	58.3096	85.5705	79.2847	46.3104	91.7807	45.3804	69.1778	93.6076	78.3784	78.9621	61.6977	56.6052	61.0386	71.2159	78.4934	105.626	62.3071	45.3588	61.0222	78.6563	70.0733	64.6821	54.9245
GTF2I	50.239	41.1065	73.6868	88.4999	49.0974	136.407	50.4021	63.4418	60.7227	36.2629	52.129	84.9663	97.4539	125.515	42.172	75.8324	98.7061	49.7026	67.9755	40.6058	66.7376	47.3788	67.7667	81.737	98.6136	54.7959	62.3488	68.2783	104.355	56.8886	41.1855	78.3204	57.9575
NR2C2	64.3222	56.7689	96.6677	66.3323	33.9713	54.1585	73.6064	65.5966	84.2265	77.3746	62.5817	81.0199	70.2257	53.9625	67.1112	81.6813	58.1594	81.2173	73.1618	55.706	81.2711	54.2084	67.7829	61.3626	58.7514	61.2209	85.28	71.3015	56.8856	80.0425	94.7865	72.3697	66.8135
SAMD4B	49.6923	69.2525	25.6113	53.0516	78.8453	66.1654	92.2879	44.2842	49.9785	91.1566	82.095	81.3305	70.578	81.3098	66.8773	72.361	78.8615	66.0154	70.4256	83.7349	98.0482	61.9378	85.5912	60.4201	51.782	46.9531	73.2478	75.7816	84.646	73.0974	39.0533	58.676	86.4127
APMAP	58.8952	59.3681	80.5854	90.3329	72.3375	72.3266	72.8767	58.7683	76.4327	82.8657	67.1181	85.5785	71.7792	59.2722	70.7809	73.3701	54.0712	75.0506	75.5226	68.6203	75.5478	62.3957	82.658	69.7443	60.8716	69.5582	51.3776	62.6978	66.3696	63.2517	61.6403	52.5874	64.5399
ATP5G3	55.4826	71.1888	57.5907	63.0134	55.3887	68.1474	83.2394	54.4401	73.4456	85.8797	73.6198	87.4614	66.2777	59.0303	60.4015	71.9732	49.9808	70.6128	72.3264	67.1879	70.8879	55.582	89.7506	86.6015	64.7193	84.8497	51.888	82.4593	74.2365	63.304	71.3783	71.168	54.5223
GOLM1	89.3747	50.3632	81.0026	78.2413	76.9408	53.494	76.9772	61.118	91.6474	50.4096	77.906	60.8316	70.3836	91.3822	49.8318	68.4362	73.4472	70.6827	71.0272	77.3804	84.3854	69.7783	55.1931	60.7367	62.4391	61.1959	93.3923	40.212	88.3242	76.0995	45.2884	47.7075	62.2196
FBXO28	65.4464	80.7135	57.3225	72.3869	36.7336	66.7105	70.8704	58.8471	69.7277	67.5365	70.4948	80.0188	64.2157	76.5542	69.6883	70.1309	68.632	60.6992	72.5356	63.0137	80.9048	71.2066	76.9844	67.4782	75.0866	70.6766	75.8823	81.0211	80.6987	54.6887	70.9082	65.8025	54.209
GRAMD1B	44.5068	79.3659	103.714	47.8134	82.9918	65.2664	43.2838	59.1446	85.663	80.9644	65.4323	71.2203	83.5675	76.2254	57.4293	66.6201	40.7995	90.124	82.6441	78.9672	36.9261	71.4834	69.5619	81.1383	51.9476	76.4015	36.8549	64.9436	70.2176	55.5137	62.8579	111.444	70.2679
LOC101008579	49.8219	90.8015	47.4402	67.3576	25.1013	60.3147	95.1836	70.9739	61.1249	50.4088	70.8383	116.975	41.9462	50.53	77.8552	68.0431	63.3691	68.925	81.4315	61.3207	63.9702	72.0439	100.615	75.5916	87.0216	54.5946	84.0337	79.0365	84.852	76.8222	72.9844	57.4106	36.1744
ARHGEF25	71.7731	70.0377	71.0717	68.8982	94.238	58.1396	77.2105	67.461	72.3363	90.2747	55.3548	74.111	85.1511	49.0144	58.926	71.8183	55.6571	88.0483	86.2899	81.871	70.2318	59.5996	75.4049	80.4545	47.4718	85.9621	51.9449	51.6174	57.7337	56.8696	43.7569	60.7657	74.3753
RLF	74.4952	83.9623	57.7777	67.6655	46.2626	60.8591	69.9406	62.6076	79.4395	76.9309	50.6347	73.208	63.0823	66.8645	69.8365	68.6588	65.3998	69.7976	63.0305	68.1425	63.0418	64.5267	80.7073	73.862	72.0165	76.3644	64.702	66.7779	78.3469	75.1563	72.7841	68.5067	68.2331
CAPZA1	65.7231	70.4595	71.9928	67.7052	40.7032	66.4706	62.785	60.6778	68.798	65.8689	76.1925	77.1885	72.7581	85.5431	68.3634	65.3198	67.0572	70.7352	70.3375	63.5199	65.0843	62.9728	73.5027	72.2099	85.4173	85.2277	60.1825	70.9534	73.2235	80.1601	58.0693	56.4889	61.4159
SATB1	57.5998	75.5614	75.7992	91.5192	21.7658	36.7016	124.702	72.9634	46.0854	35.8438	73.1416	73.3903	62.5649	70.3687	113.081	90.2653	81.2085	74.9092	58.6686	48.9246	81.2214	88.7662	78.5279	74.3094	77.3742	58.5029	55.675	61.5121	59.5267	45.1585	90.3866	47.3882	59.3903
EIF3L	66.4149	71.3384	72.5361	69.6845	53.5007	62.6311	66.0852	68.4648	82.3717	85.8797	72.7292	72.0426	64.8048	70.7262	55.1147	73.2749	71.2565	84.2776	59.7594	64.6587	65.6851	51.6859	63.0576	54.5174	56.273	78.2356	69.1227	69.7548	75.7719	83.9059	71.026	64.284	70.1896
SMU1	69.0759	63.6601	70.4482	69.8127	60.6138	56.8477	61.7424	58.5273	76.8607	69.4421	78.5502	68.4075	67.3029	74.3173	69.9559	64.5162	78.4633	73.0499	70.3895	74.0868	73.8453	62.4519	76.4839	66.165	77.2074	68.5126	65.2672	68.1346	70.5574	64.1537	67.2852	69.4508	55.4468
LDB1	59.9582	69.8013	72.0978	57.9395	76.1488	66.7317	70.4029	61.7122	76.6268	64.9565	80.0814	71.5311	82.8011	56.281	65.02	71.8878	71.9259	76.1635	58.8045	81.9977	78.8581	63.8421	61.8045	60.2973	52.9735	72.6577	61.3292	70.7998	63.7197	69.861	73.0317	67.7119	70.5416
RPS21	66.7748	54.1717	80.6862	64.4253	59.7674	65.4729	67.4805	52.6193	81.727	103.357	66.32	73.2556	65.6671	67.8015	49.4742	68.6339	57.0348	69.7089	76.7434	63.7729	72.1386	48.2887	69.9824	78.7931	61.2144	68.866	65.5924	78.3618	85.3532	73.3864	57.8448	73.0154	71.73
SMCHD1	82.2533	75.7951	66.1667	73.1564	45.2108	49.3135	69.2546	59.2779	62.2867	50.6785	58.6086	69.5489	71.4017	50.6493	73.5396	42.5044	78.032	64.3988	72.5689	60.4202	69.3623	60.9072	92.3495	44.1141	77.7713	87.4064	63.0961	73.5605	73.3772	104.477	88.782	96.3472	52.0231
AKAP9	45.5899	72.2686	100.742	57.2426	59.8815	48.8094	55.1822	48.302	52.2624	78.2488	42.1324	64.9789	75.139	56.5098	75.9764	60.2811	76.7435	50.4337	79.1576	52.7617	64.4597	57.794	83.9667	62.3072	62.7665	79.4268	85.0615	104.682	35.4773	55.9325	99.3274	110.854	102.172
SUSD4	61.2636	57.6098	70.031	64.3378	82.3871	78.0629	73.0284	66.2409	69.7272	71.5257	68.803	75.527	72.7092	66.9395	66.6252	71.9104	52.2766	68.149	76.1197	78.6134	88.7746	58.5592	64.9162	83.1039	58.9529	68.6869	51.9853	71.6855	63.4327	77.857	66.3502	58.8087	51.5785
LOC100997829	65.3019	66.5562	73.3216	71.8995	38.9507	57.233	71.8905	45.029	68.3196	99.9086	62.0637	88.3192	75.5283	58.4544	66.3348	67.3913	53.8854	63.9863	68.3824	70.0772	76.5198	59.9337	79.6908	76.823	56.1511	86.6212	59.4747	96.8211	63.3068	56.2125	62.8815	75.7804	72.9928
SOS1	75.7605	64.6978	98.605	85.6428	35.5651	74.3636	82.9611	67.3952	28.7315	69.733	54.5492	87.2008	64.6673	75.3703	85.2387	61.5196	62.3191	80.8393	54.6247	55.884	37.8186	81.0002	64.2021	70.5444	80.3102	80.4188	87.6592	42.1712	70.7543	65.5622	74.6945	72.9517	60.8892
TAX1BP1	52.2641	62.4872	62.5124	60.2819	42.7317	54.2255	72.5723	56.8592	64.3448	66.2146	64.8431	79.293	71.3872	67.7727	66.5551	81.988	51.3442	58.1495	78.7893	60.1221	75.9795	76.7736	108.601	80.734	88.1478	88.766	57.3211	65.2761	88.8273	61.4444	67.0708	65.4311	55.4771
YTHDC2	68.0753	83.7897	54.8775	55.1005	50.479	69.5901	73.428	64.3723	69.3558	63.7845	67.3667	74.8729	67.7505	64.5031	66.7736	70.501	65.2201	63.9639	62.4383	69.8465	64.4835	64.7517	78.1449	74.8843	72.4829	71.0546	68.9047	72.1519	74.073	69.6718	79.2711	75.926	61.4159
PTEN	65.8824	63.4866	71.1533	60.612	34.1452	53.3397	73.08	62.1589	82.984	62.2172	61.1596	69.4126	64.2153	63.6596	74.9811	57.0187	58.075	70.3057	66.4489	67.857	69.7083	68.4628	97.0259	79.4909	58.8395	74.0036	75.3482	73.0213	75.2453	81.2522	76.729	75.3658	66.3357
SATB2	52.9422	89.2119	59.2255	46.3201	20.8711	48.6087	99.4083	69.5519	58.1237	67.6771	88.5082	92.33	49.2759	53.7513	94.2783	63.4511	67.7421	73.2404	72.0065	73.1702	86.9756	85.6451	98.0205	65.2132	69.9407	71.1127	64.5324	64.4994	66.1855	55.4801	65.6622	67.6138	52.2876
KIF21A	67.6965	77.7684	97.6955	51.8045	69.3215	75.3852	90.7976	32.3717	83.2812	57.7264	65.5346	45.0899	51.3176	46.5876	59.8937	54.486	73.9254	59.3476	66.9869	63.5604	99.2368	52.847	63.0142	63.0617	68.8061	87.3479	88.5861	105.02	52.4805	70.948	77.3213	48.5618	84.5842
NF2	71.155	68.2364	46.2952	70.428	88.9341	24.4404	81.1564	72.9668	88.941	71.5929	61.195	56.5624	83.7553	50.5479	61.6487	75.7933	52.8335	89.942	71.3989	89.3686	73.8168	64.294	78.9439	47.1176	41.7981	63.0209	86.6669	58.2094	60.7042	55.0555	79.6613	77.5702	87.9647
FBXO21	68.4663	76.255	72.3514	74.4188	43.5897	62.583	67.1841	59.7541	86.0185	80.0788	66.8837	77.3945	52.6975	70.0286	61.5488	58.4412	59.0861	68.7564	66.2789	78.2505	73.4462	69.1181	74.9156	77.8931	58.7603	65.8452	57.777	75.3597	65.1504	58.7912	75.9753	75.5602	72.995
MAGI1	70.2844	84.9398	79.9091	73.2978	28.36	59.8817	82.2708	74.1721	91.7442	68.9935	67.595	57.1226	71.9509	41.1069	73.1643	54.4485	50.6229	75.2701	60.4288	60.7582	63.1412	58.714	66.5567	57.7022	39.1109	84.2296	82.355	87.7292	56.1981	82.4541	71.6273	91.8044	83.29
DLGAP2	44.6624	48.3414	65.9331	75.8155	51.0896	50.1579	49.6771	82.9426	71.6515	75.2917	75.8676	91.5914	93.0676	41.6373	63.2952	67.2117	62.4212	42.9216	85.9832	57.6389	57.2807	58.3379	89.4706	55.3238	68.6861	96.8735	63.8738	47.7044	72.0602	96.0942	43.543	64.7067	139.173
CCNT1	68.9055	74.6254	61.036	67.2735	41.1286	58.4577	64.5176	61.7423	66.0999	70.4546	61.5961	71.1339	63.9211	72.2386	73.7742	64.9489	77.9491	66.4704	62.8783	67.6511	66.7571	68.884	82.5621	65.0093	78.2782	60.6609	73.4912	80.7002	74.2428	78.2872	74.4842	69.042	60.1621
TNPO3	72.5701	63.7592	79.8747	68.9324	65.0483	64.7199	69.1731	59.4272	61.3213	88.0648	63.7997	76.0743	66.5265	64.7482	66.3325	65.5872	66.0844	72.1726	65.5025	76.0125	77.4161	63.4465	77.9628	67.3428	59.6614	62.1773	66.674	67.7151	61.2866	65.3917	62.4552	62.7133	76.9695
IDH3G	57.1445	62.1098	70.9061	54.2002	89.6418	56.8719	72.8504	64.9382	65.0792	67.5365	72.8409	68.4405	89.2539	51.8593	62.004	77.9026	52.8847	65.7777	74.1154	88.447	73.4952	61.1431	82.0135	69.5354	49.1339	75.9679	54.7312	76.7063	59.4622	51.692	76.562	82.405	67.3695
PITPNM3	65.1696	59.4731	67.9177	68.6055	102.617	49.9129	74.253	72.3606	85.7186	63.3676	60.887	71.0135	79.8278	42.1789	52.2	58.1032	53.5408	87.3005	58.1109	72.3772	80.7046	70.1901	66.9261	65.0094	31.4121	67.2751	87.4391	80.0622	46.0408	86.9025	57.2448	67.3211	92.7506
RPL23A	43.6753	37.7158	82.7186	70.9247	60.778	80.7974	65.9757	52.686	84.8734	91.1459	72.8945	64.3268	71.7579	64.4451	54.427	75.6116	79.9616	58.3621	67.2357	53.5984	66.5742	51.7657	59.3496	65.0805	86.5785	66.5137	66.049	89.2798	69.7831	72.9506	71.4072	69.7493	72.9572
LOC101010708	51.5149	61.0644	77.8061	63.5111	68.4075	61.337	69.078	56.2747	71.4482	82.9055	60.2077	74.6648	84.2119	63.1513	61.4395	88.4143	58.5573	59.8474	72.7299	73.496	76.7358	56.4491	87.3659	82.4984	53.2752	85.9345	50.5384	73.6757	62.235	66.7093	57.197	61.0763	68.0349
CABP1	49.4829	94.641	59.2903	52.1318	91.1093	51.202	58.9013	50.7511	61.9156	85.8786	48.2945	88.6973	78.839	37.782	77.0272	68.4804	33.8305	34.6188	67.3817	77.6804	67.4491	62.2016	100.212	101.462	47.1816	75.3702	55.6434	102.576	67.2684	52.1567	91.289	101.445	48.8087
CEP170	52.8829	70.6238	63.8371	51.0052	57.5694	80.1852	45.7115	70.8023	72.8995	58.8435	62.4636	70.9882	89.3459	61.029	73.2347	84.6249	78.1643	80.1813	60.7369	58.6491	61.0967	60.6609	80.0978	69.4327	73.7515	90.0181	46.7394	85.4698	44.7288	83.1348	79.9953	65.1439	56.3006
AFF1	64.2011	57.1293	74.9811	66.8048	64.7577	81.3485	48.0169	64.9715	60.6166	69.2041	74.2933	63.8092	78.0604	97.693	70.0416	71.2411	84.3793	56.4672	57.7675	58.0789	71.0921	60.5332	56.481	67.6839	81.3858	54.9917	61.2728	72.1519	73.5633	92.5212	64.6654	59.3235	60.4759
DHX36	63.5621	77.919	63.9422	62.3194	41.3852	62.4508	81.2427	54.9856	72.5677	89.2068	74.4254	71.5052	61.6488	65.4359	75.1842	61.3344	69.4703	71.4895	72.5143	62.386	50.3849	60.0723	86.1202	71.8516	73.6803	73.7118	64.3778	66.8388	59.2054	58.0477	90.4677	72.7436	57.1919
ATP13A2	57.2959	65.2892	95.4363	45.6819	64.4684	73.6629	80.764	48.6208	84.7686	55.4194	34.8351	86.7693	65.6632	57.0957	65.0242	79.0498	60.2388	37.6789	80.3468	50.845	66.704	49.6552	115.215	118.461	48.0373	59.8062	71.4779	64.9745	41.3922	60.1101	98.9593	82.5662	72.7476
STX6	61.1209	78.445	85.0376	61.5091	63.9233	72.8193	57.6088	55.625	71.676	56.8743	67.8762	63.653	65.7958	72.611	53.2261	59.8788	71.6003	65.098	72.266	72.0724	53.2461	49.4188	81.4294	69.4838	71.3141	76.3126	58.5393	77.4701	75.8083	73.5797	75.8601	76.2004	70.8007
KIF1BP	59.22	70.0201	58.6809	59.242	56.5223	66.9505	64.6826	58.6807	69.3558	77.9588	67.0315	71.7853	76.8821	66.9726	66.5969	72.3514	61.0208	65.5358	65.8041	65.5444	72.4939	65.4633	76.2107	69.9469	78.4462	80.1253	67.1602	69.2754	61.6708	68.5481	68.788	72.0791	67.0562
PHF14	69.5147	83.0208	60.5052	64.7936	38.2336	61.6151	75.5102	72.6177	62.4674	58.3425	76.1939	78.5648	58.7692	58.4521	85.4418	74.4677	62.7369	68.2473	68.4106	67.8851	60.3248	62.5729	63.1531	62.9809	75.554	72.7557	64.5232	69.4853	65.1508	67.1875	83.8439	77.7337	66.6029
GRK3	67.3789	71.7847	68.7788	53.0107	76.6577	86.7859	63.8512	66.8602	78.9357	86.4774	72.0697	68.1468	74.4802	65.3301	55.7182	63.9521	44.3992	64.6053	68.988	79.6963	82.5825	66.1392	63.9361	69.0958	68.3429	66.6029	66.6175	70.974	52.3241	45.3575	56.3426	71.823	78.9797
ARMCX3	58.9184	78.0337	61.3455	78.1509	62.1355	42.6274	71.0875	40.2822	77.2256	67.0005	64.5997	66.1515	56.2585	51.317	69.7401	71.4798	57.359	54.2125	75.7283	86.1109	50.0218	53.4798	76.1028	72.3723	76.1892	78.4769	71.4168	69.6359	76.2304	86.8991	74.7501	82.7268	78.2457
FSTL4	76.7652	69.3314	76.6166	34.5946	60.314	60.2647	78.3427	59.809	76.5886	69.9166	63.0882	88.2308	113.48	43.3793	71.4595	69.1525	43.712	61.2681	67.4159	69.6822	68.6828	83.5513	57.5535	77.0174	38.1414	59.2493	53.303	86.336	46.6378	67.3864	65.8421	66.4833	111.036
PCP4L1	59.6351	77.6373	75.7962	44.1164	59.2477	64.0709	78.1307	45.4334	69.3558	71.2885	68.037	81.5626	84.5408	17.0889	73.5746	58.4732	56.1654	62.6339	77.4125	62.5076	76.6994	59.3642	111.415	86.6107	39.727	81.8261	31.8357	114.58	46.8902	55.4378	80.5668	91.1112	71.7564
OTUD7A	60.9976	71.7928	64.0748	71.9587	90.1491	61.1758	70.5766	62.2114	58.7019	90.995	48.1511	78.6995	61.1971	83.8424	62.3143	59.695	90.0005	77.1872	69.4404	61.7983	66.515	72.4265	82.8127	70.393	67.3339	83.7922	60.6438	53.6656	57.7481	52.3388	47.1787	55.7484	68.4129
HSPA12A	56.2828	71.5812	56.1328	60.7707	81.1519	61.1997	76.7197	74.9419	47.8856	53.6637	49.6641	99.9804	71.7456	46.0275	71.0571	42.546	41.4075	46.8717	71.0079	82.1821	71.4854	85.9622	105.157	112.153	71.1172	76.4679	81.0598	126.142	38.4637	16.005	53.7218	69.2484	63.749
HSD17B4	58.5281	63.8677	71.7211	73.4673	61.3214	77.0291	63.1151	54.0863	62.662	82.1277	55.6362	73.0718	68.0451	93.0504	61.5624	75.127	82.0172	51.147	63.4	70.9853	68.689	53.1618	76.5975	67.0667	100.871	71.6215	58.4381	63.7621	72.2041	52.0666	60.8962	63.9803	62.0426
TNPO1	73.3796	88.3229	60.4895	81.0738	29.3803	68.8333	66.6564	72.059	52.2342	89.4777	65.2046	79.4696	52.6427	66.2114	57.2408	59.0867	80.8874	63.2745	74.4807	54.1215	37.9815	54.0307	73.5056	66.172	91.0434	73.5102	68.586	66.3244	90.539	72.2232	91.5384	69.7972	43.2008
LOC101008158	50.831	63.8349	74.3671	56.0962	92.9025	74.1754	62.3475	54.0573	82.2485	74.4676	58.7386	61.1662	79.647	47.9217	75.3747	78.2224	46.1568	43.4708	71.7285	73.0256	63.4212	59.28	94.1655	81.8206	37.9254	74.2418	59.5196	86.0717	60.9157	46.3399	90.8481	83.0173	74.4214
LAPTM4A	58.2514	63.4282	55.4208	65.9045	34.7784	57.8318	66.3327	60.6112	73.2606	72.9561	79.0972	71.7853	63.332	63.1202	56.7929	65.3198	69.5506	62.513	63.1939	78.957	69.8905	56.7213	84.3346	70.564	70.2992	69.9207	83.2961	61.1254	101.086	87.2771	80.2134	71.7754	43.2418
MTSS1L	46.927	58.9179	82.3751	58.4638	80.8059	34.9511	62.3698	66.7436	76.4296	84.7826	61.1536	128.433	47.7888	59.6849	32.8422	57.5269	43.991	71.9956	57.2276	80.9084	56.0226	62.0136	70.5031	68.0881	28.4799	87.2805	80.2409	116.444	82.4257	93.0318	46.4231	54.0465	91.7087
GUCY1A3	83.7105	72.3638	71.7211	75.0879	44.969	88.5475	69.8803	76.5878	69.5418	56.2804	56.7534	70.2416	65.9831	68.1579	69.1583	61.6189	62.2018	79.9247	83.3885	67.5689	79.3027	67.3438	62.6707	61.7178	79.4541	78.8025	68.0324	53.6944	83.417	65.9261	35.4541	29.4593	70.503
KDM3B	52.3147	87.6301	62.5276	49.9592	97.3026	50.829	58.2531	64.5037	65.6543	88.1415	58.3585	79.1071	64.9455	88.4086	84.0433	49.5803	63.9709	58.0522	68.4481	74.5573	66.5026	71.4153	63.652	53.1404	57.6004	58.9949	44.8135	64.6408	87.9468	70.3193	72.3763	55.214	95.3999
PPTC7	59.3457	75.733	54.0625	57.2613	43.4878	55.9121	71.9429	55.852	63.0339	102.139	66.0261	86.4512	67.7505	50.9703	74.0162	62.9142	54.1969	59.7319	70.9557	71.9976	65.4848	62.8712	79.6924	77.5587	68.4514	74.2671	58.6562	95.1638	64.3891	64.8023	79.6245	71.856	61.7293
AFF4	74.0093	57.5325	54.0647	59.8464	45.4708	89.0175	57.5261	67.5173	43.2067	48.8954	97.4864	59.8877	95.0309	70.9147	53.271	88.243	90.546	49.1477	69.7737	73.8096	78.5745	75.9193	94.2356	70.4012	74.8641	74.0494	75.4785	55.5649	85.7109	43.6914	55.1206	67.6442	31.2791
ACTR1B	53.5415	70.7673	63.5754	64.0897	69.0431	65.544	58.437	54.9912	58.282	72.0029	62.3328	73.2785	78.9199	35.7983	60.3954	80.7813	58.0229	73.7271	69.2387	78.3976	72.4639	49.928	84.6178	72.6237	36.9302	78.6585	56.4135	92.4384	63.0994	54.5944	93.5644	94.3555	75.5468
ARPP19	60.3295	85.4989	57.5761	55.4416	32.6205	56.3636	91.3073	80.4487	67.8345	69.3034	84.6136	75.1674	36.6326	47.6145	70.689	62.8748	44.4248	85.097	78.3223	68.509	57.7201	64.1063	88.1004	56.9129	77.0278	90.8856	98.1549	62.728	74.8595	111.939	43.5936	31.816	55.532
PANK3	63.2967	74.6573	59.8099	66.5292	50.3616	77.0787	75.1697	58.8598	70.0487	60.3141	59.2426	80.7311	67.5975	71.6231	60.7808	63.6648	62.1081	69.0233	78.7436	63.5347	57.67	59.2941	69.7606	70.094	88.5622	71.4325	73.5215	78.5681	65.6057	70.7244	61.2504	58.4511	65.6372
PRICKLE2	83.0843	89.2524	73.5526	57.6401	78.2017	66.1866	73.5743	52.611	43.1267	66.7342	63.3728	73.3233	89.8586	61.4828	56.8772	66.605	62.4491	89.3018	63.8372	66.3315	66.8622	56.4938	69.9123	62.6645	69.5113	77.2646	57.6485	50.0509	31.5234	91.1477	81.1343	72.2306	59.8971
PLEKHA2	53.2703	71.1919	62.756	76.8886	57.7073	67.4304	66.6627	61.1105	60.8026	60.0324	77.4214	90.5679	56.8515	64.1079	65.0071	65.3198	61.6769	60.0947	71.78	73.263	58.4758	57.7378	92.0718	84.142	65.5958	51.2122	65.1978	58.0092	86.4751	70.0464	87.7518	78.8618	43.8685
PIK3CB	55.9733	66.9969	70.9427	63.8281	40.7006	64.5531	60.0291	58.9524	63.573	66.8094	62.5622	81.5431	88.2307	68.9385	76.7463	51.3975	60.4788	54.44	71.8671	63.7477	77.3256	70.0202	73.5274	78.9459	74.1458	70.3965	56.4293	81.6549	68.8653	62.423	88.2932	87.825	40.7875
RANBP6	60.9603	82.7725	63.6785	57.3076	48.1448	65.9525	76.3122	56.9832	68.4456	96.4138	68.0446	71.1441	71.4253	57.782	71.309	58.348	56.6782	50.8221	64.585	68.738	71.4134	62.1452	87.1307	80.1373	64.0228	82.93	62.3314	81.5268	65.9295	64.4169	74.0654	73.4361	37.1862
SF3B3	54.583	59.5328	66.4087	68.2663	77.4262	67.6717	63.5707	64.3563	77.6163	77.3368	57.4242	64.8758	74.1943	59.154	66.3306	63.7056	64.6036	77.9432	61.4325	61.391	73.9472	60.9165	69.4194	60.1766	60.7077	66.4181	67.7969	79.3333	80.8511	79.9008	66.458	80.2897	48.3027
PRRC2A	67.948	73.9262	31.2259	59.875	150.735	98.0081	58.566	103.843	59.7471	49.3997	75.6104	44.1727	57.141	72.2488	82.7208	86.2995	62.5333	84.903	73.1955	55.2299	96.3594	76.5291	43.699	66.9111	47.8261	47.1364	62.75	33.8158	62.3519	97.7139	44.5648	61.9191	32.9529
TTL	52.8552	70.1665	53.2475	61.2228	71.8082	89.5073	64.1051	61.177	67.3105	70.0378	60.3284	63.2946	62.7429	78.431	53.8781	64.0245	68.1071	66.6241	71.4366	67.1893	75.4978	66.3273	69.2473	79.616	83.6535	70.8656	65.6339	77.6652	56.0644	68.5481	61.2496	60.7408	65.8028
PPIP5K1	82.3794	74.2589	75.7363	66.406	54.9641	64.1545	79.9265	58.8995	74.2259	55.0532	63.0631	51.7572	65.9855	54.8653	76.3733	51.552	68.2667	89.4908	69.5942	62.7382	75.8567	68.3276	63.3113	56.1717	57.6441	59.7846	79.6302	69.3877	58.0762	81.4789	62.3446	76.4869	69.8362
SLC25A3	60.0808	61.7095	59.1472	53.3641	72.5975	51.7435	72.9092	63.9402	80.2774	80.9793	80.3002	67.8438	48.7685	63.1335	62.3263	75.2249	54.5298	66.2386	79.2865	77.4507	83.578	51.1673	84.2128	75.0846	54.7539	64.5014	59.0451	64.5087	73.4224	73.5061	64.4168	71.4147	66.1548
ZNF292	100.182	51.2756	38.506	78.2891	42.6053	42.9751	80.0729	56.9448	91.8733	53.0908	78.2538	77.5497	56.3878	69.0342	90.3141	48.996	65.3591	67.9684	56.0963	49.8907	73.1351	84.3965	24.5843	72.3315	58.249	69.1332	89.6467	62.1161	73.0022	99.657	67.1767	63.2556	84.9732
RIPOR1	62.7887	53.5642	72.9983	65.8906	71.2245	56.1122	66.4863	62.9213	60.3594	77.3814	57.5723	68.3997	82.4687	58.9247	64.6229	78.5199	47.5095	90.1591	67.2866	72.5202	69.1465	68.5424	83.5062	63.0095	47.7727	73.7509	66.2307	56.4713	52.7967	83.9351	61.5036	65.8557	86.8218
TENM2	79.6465	80.2587	69.0516	41.2984	24.7471	22.9252	69.9249	55.0212	74.5353	45.4664	83.7948	64.8703	51.31	13.2689	67.1815	44.8608	61.1137	59.7221	40.2338	50.6961	70.8478	61.3956	60.8135	47.6559	16.1444	56.8423	94.026	64.1752	34.8005	68.7096	236.985	231.636	72.538
KDM2A	82.8302	54.0512	63.9062	54.6845	85.1463	63.0928	67.6152	54.0459	81.4834	85.1671	32.2173	89.6294	97.9285	74.6939	73.3075	60.1111	72.838	57.6997	58.7537	58.2641	61.0394	72.3404	41.4814	73.6997	64.9888	82.0207	68.6866	78.2368	67.1776	60.255	61.4546	53.9254	62.2249
LOC101021604	69.3114	62.6782	65.3945	66.9009	71.8707	86.2571	70.9861	61.378	77.723	63.5764	74.3033	60.2601	72.2413	68.2352	44.1927	63.9012	50.158	74.7763	59.0759	68.106	66.182	62.8917	63.2082	62.3445	71.3393	69.928	66.5903	63.4396	94.7203	76.8442	57.8805	54.4232	73.3753
STMN4	68.3042	45.3959	90.8552	73.1368	97.578	94.6564	51.0877	50.3105	46.8724	80.6655	65.0838	59.3291	91.6728	147.537	69.2039	83.5151	82.7408	66.7665	52.5026	52.2382	56.9981	49.2502	60.8058	34.7252	112.119	62.8673	38.8135	50.8789	43.3812	50.8979	56.2292	56.2914	71.132
FAM208A	57.9709	53.4093	78.9799	76.187	41.603	64.0309	62.3146	58.0606	67.8336	75.8829	86.2827	74.1803	68.0717	64.0163	66.7556	59.3272	72.0213	62.0066	60.2832	69.197	60.9137	54.1072	47.6336	84.0182	81.9736	61.7778	57.4567	83.4861	87.8754	56.447	79.8874	75.7901	63.9593
SCD	84.4029	85.9017	34.3996	118.503	86.2837	74.1856	37.4725	56.8142	22.507	60.3314	64.2784	98.1778	34.7757	181.65	54.3506	55.9874	115.981	47.5936	57.949	34.8739	41.7305	63.9213	33.1954	33.472	329.434	93.8656	43.648	31.695	60.9044	18.2442	20.8085	15.9809	20.1689
SULF2	65.5847	58.5942	89.108	68.0653	93.6114	78.4689	83.1634	70.6631	59.315	52.9453	58.6526	68.1832	99.8583	62.2311	67.3918	67.1702	58.7899	77.5064	84.2814	68.3281	80.1038	85.0819	51.4519	67.8896	82.7297	89.0072	44.9189	51.2974	41.7935	53.5649	23.9109	23.4864	85.2303
KIDINS220	65.4191	49.0262	67.4219	76.5967	109.656	68.7994	54.5011	49.2082	66.4401	91.7049	49.2201	50.5997	119.185	66.8554	51.4112	66.1	40.9198	49.095	75.195	68.0305	80.1984	36.9259	46.9115	56.9134	45.7917	100.837	48.0606	120.506	59.2292	71.9816	51.0487	79.7818	78.5756
YEATS2	72.672	73.2395	48.3816	76.0093	83.9364	67.3814	67.103	55.5017	85.7205	58.5132	66.0237	71.3468	83.0127	69.4571	54.8936	51.7323	67.2687	59.0151	71.454	66.6338	37.8344	81.2636	81.7016	75.0951	60.0164	77.4116	61.8724	90.7	68.9154	74.1496	44.932	42.4061	66.1719
ELAVL4	69.7576	74.6456	117.253	41.2527	25.7344	13.381	73.0266	65.8386	55.9324	55.7275	77.8266	91.4094	105.451	61.4962	85.2259	67.6545	60.4307	93.1371	78.5051	60.5098	65.0907	66.5751	74.6728	75.7826	70.016	63.6566	70.0373	71.2307	30.2524	46.2236	62.5751	61.6072	79.5606
EPDR1	56.1759	55.518	66.2877	75.268	59.6032	86.1478	66.0027	63.2074	54.1087	82.5446	59.6581	69.2124	80.1223	88.8028	70.9248	71.0561	67.1885	73.2744	80.9157	72.2507	78.9022	63.5827	67.6998	82.2904	93.9003	71.8105	40.3398	58.2489	49.0988	52.8158	40.6367	41.405	71.7564
ABI2	59.1362	75.5123	65.9475	72.055	63.9132	63.2288	66.9661	74.8002	59.4724	59.5916	94.1635	52.8932	91.1567	67.8225	74.1814	32.4474	59.4523	48.5859	64.1652	49.7047	67.8683	62.3896	123.385	51.4195	85.7487	79.4104	64.1789	37.5509	58.2684	75.2485	69.5684	67.7634	71.5536
B4GALT6	55.6225	90.6745	54.3342	60.5025	35.4894	51.3527	83.7409	71.6949	61.9182	56.2804	79.2089	91.3398	59.5026	43.0679	93.1827	56.9929	60.2334	67.2286	71.2992	68.4547	52.6682	67.6488	96.714	64.1865	66.6877	68.9758	62.7992	74.7887	74.9224	53.5649	81.0379	75.0149	58.2825
TTC37	57.9713	83.2971	62.9444	69.3525	65.1116	43.1055	93.2997	64.5874	81.9866	77.1638	62.7547	77.9346	42.9378	68.8063	69.2402	47.9989	68.1266	47.5085	86.1102	69.869	77.1615	70.6818	78.846	48.728	80.9164	70.5297	48.4557	68.2043	83.7562	56.3182	75.2531	74.8622	34.1358
ASAP1	82.5658	67.7149	28.68	39.6307	51.3341	52.1956	81.3315	62.2558	76.4544	52.4835	54.0177	92.5834	62.3068	44.1741	73.9759	80.9465	45.4578	51.2612	58.1341	69.2806	50.2653	64.832	87.0672	67.9365	83.0999	97.7195	47.4127	68.1457	69.975	102.964	65.5182	73.0297	102.594
KCTD1	68.0753	69.5806	66.2877	53.4799	60.4919	47.7532	62.29	59.5447	74.1903	58.3649	61.4456	67.154	69.8125	45.241	57.6761	69.7608	50.6538	52.477	63.606	68.0751	72.4939	67.7504	70.021	66.861	48.5459	71.6215	75.6643	80.0622	79.5095	87.2771	72.2038	87.1631	102.151
SKIV2L2	72.2475	62.6549	76.9781	70.2562	41.7926	66.6766	68.192	62.4318	67.454	75.6621	78.2496	73.5052	74.3611	66.7126	64.8483	67.4718	67.8097	63.8412	65.5202	72.8748	62.0434	53.4337	60.7671	72.3083	85.54	77.655	65.8785	52.2493	70.3625	64.6764	64.8127	60.717	57.252
TPPP	99.221	42.474	120.424	81.2381	127.648	78.8452	50.8427	64.5944	59.2691	40.6309	40.1335	32.1344	66.6391	73.0583	89.782	81.0746	70.2247	40.423	47.4349	77.8604	47.5675	117.821	22.9657	114.837	94.1045	53.0921	56.1306	64.911	69.4184	46.2317	26.5875	39.066	69.8428
YPEL1	79.5595	77.3443	73.6228	85.5318	56.6408	49.673	93.3113	83.5427	84.603	57.948	64.0151	60.4644	56.8515	56.008	59.0893	76.2373	56.4278	116.925	50.8986	68.2016	67.888	59.2117	52.6124	40.7338	44.1785	68.7869	88.3113	54.1738	57.4235	99.2637	33.0983	40.1902	93.6906
ARID5B	57.2831	59.9452	69.7029	62.2233	46.5267	55.8376	82.0254	73.391	70.653	54.8873	68.2878	93.6831	57.6017	94.7465	67.0051	76.01	89.566	55.0099	56.3868	78.2835	51.9706	74.8129	81.7389	37.0573	49.8901	72.9778	51.0867	70.1517	65.2681	24.2573	89.1061	100.616	68.059
BTF3L4	66.075	76.7002	59.2235	60.434	39.423	60.9357	74.3385	54.0223	68.7228	69.1395	87.6274	75.1668	59.1594	54.6492	74.6899	70.4875	68.336	59.9841	68.5862	67.1654	59.3623	56.6181	89.9695	60.0698	65.5113	67.7807	58.4598	78.8561	67.6696	60.623	83.8982	82.9084	59.1485
CTCF	63.2452	64.329	77.7355	59.5081	59.6957	60.7288	62.7174	61.5859	77.7337	69.9319	72.1385	65.374	73.0527	69.8101	69.1654	59.8637	70.9036	63.4952	63.6375	64.8677	64.2041	65.3683	68.8098	68.7389	63.2708	65.3659	61.041	73.3504	64.2366	62.7686	82.4514	73.1649	63.296
ZZEF1	60.2743	66.5894	81.9166	59.1808	57.4519	90.1391	50.0115	61.6111	58.5711	92.2646	63.4202	65.431	60.6021	66.8898	62.9789	64.8769	48.6177	81.1888	78.8802	71.6402	78.533	52.9304	95.2295	73.3363	62.9653	58.6079	66.0954	87.7438	44.8007	48.3	57.6465	71.4427	65.0853
MYO6	63.0942	59.0336	61.3976	73.4673	57.4703	81.5884	57.5048	64.4389	56.1541	59.1986	78.0917	69.4697	61.5646	88.4077	60.8558	67.5403	95.2711	46.4313	59.2099	62.5076	65.0843	59.5167	61.897	66.4495	105.239	58.5822	83.2961	55.6121	86.9848	75.2905	57.3626	50.0099	54.5223
EGR3	41.6311	71.9579	47.681	40.1289	59.122	35.8234	65.8438	55.3457	86.2631	58.4328	56.266	58.0378	49.8857	40.4652	63.1018	86.1903	39.5833	69.7727	57.7564	85.2002	61.9098	60.3362	81.3425	68.9383	40.3019	81.0275	90.8427	113.172	66.2991	105.528	55.4372	60.9444	147.515
ATPAF1	63.8165	80.1302	63.9948	53.7455	45.2362	56.3734	84.8271	57.6326	68.6518	69.7117	72.1271	75.8296	79.7616	56.279	71.6025	69.6127	61.3013	49.3329	74.3218	72.7537	70.903	66.9591	85.0103	79.5809	65.3358	70.7705	60.926	71.0532	56.6973	54.1041	62.7159	76.1936	54.6576
PSMD11	61.1571	70.4595	77.4262	67.165	66.1204	63.591	64.4351	61.876	65.823	72.5392	60.2167	68.9551	73.6419	64.6018	68.4517	68.8356	70.9941	66.745	69.2385	68.5812	62.0804	62.2105	64.605	74.8843	61.0604	68.9758	54.5132	71.9122	62.3504	64.0532	70.3192	59.6272	74.2631
DCLK1	75.2978	75.0867	71.3301	71.4942	32.3596	58.3375	72.1299	59.7503	58.7964	58.5051	72.2429	52.4656	50.7139	78.4062	68.2583	66.3151	95.0376	69.6743	67.8709	70.1675	64.841	68.2138	50.9774	61.0893	123.564	68.9479	71.0364	55.4388	70.0651	64.5587	70.1262	63.182	44.3564
GNS	55.069	59.6196	79.5995	70.2261	58.359	74.8694	60.8875	61.9759	77.3513	65.8689	73.9581	68.9551	67.4559	71.0225	59.3543	68.6505	68.2383	65.5358	65.1172	67.6955	64.8841	63.8877	70.021	69.7411	68.5354	68.9758	65.6339	52.7356	89.1934	74.5414	56.4203	55.8815	59.8492
PLCL2	62.4003	80.3703	70.9814	49.1473	47.0744	62.3729	67.8549	57.716	60.0637	65.4161	62.1598	80.7823	82.3928	54.3147	73.4285	62.0204	51.1465	67.8978	73.311	65.1072	72.9304	62.7105	95.3462	79.0949	56.1597	71.0957	51.9347	84.7793	57.3216	59.0053	73.5649	63.8169	75.5691
DIXDC1	62.0288	54.6001	88.0989	77.08	67.0511	93.0696	60.6116	57.8684	46.1084	86.1721	51.4852	63.1813	80.0589	124.686	63.2777	78.7995	100.887	68.962	75.9593	69.3744	75.0944	58.1143	36.11	57.497	101.288	66.8582	37.9088	52.1677	57.207	40.5405	38.4042	50.3942	57.4491
PKD1	55.4098	75.3625	43.1137	73.7614	97.4658	72.9058	56.7607	61.4274	50.7265	60.1907	56.0198	53.6981	61.798	57.471	71.4801	69.7018	65.7075	54.6614	72.0742	57.7968	66.0905	75.6185	51.2528	88.6789	49.9796	70.7875	72.0816	61.662	53.9413	58.543	75.8339	87.8583	118.429
ABCF2	58.9244	68.0434	64.1043	56.7031	74.569	57.8281	67.1239	59.4914	77.4985	80.0431	63.9034	73.7851	76.8298	60.5894	76.6102	61.8014	57.3181	64.9999	57.9734	69.5881	71.2415	59.4329	73.4308	75.0676	53.9939	67.4586	50.8059	68.9393	61.4969	54.6886	79.5528	82.1561	71.0377
HIF1A	57.3044	58.0709	77.5894	58.711	49.7901	76.2348	62.7006	62.0265	62.7218	78.0093	69.3285	71.8407	68.3306	66.9915	67.275	54.8756	74.6366	74.2819	65.0155	58.7002	68.3373	70.014	114.863	61.2947	75.4276	78.4368	61.5404	62.4657	70.3031	53.415	63.5059	54.5717	47.672
KCTD16	69.0406	35.1759	97.9277	72.0407	38.8656	47.2965	68.1863	69.9486	65.338	60.2357	66.2455	81.6558	92.2806	57.3089	72.3826	63.4805	38.3479	82.3657	53.1814	79.996	49.4591	57.0524	90.3596	63.2486	59.6097	60.5746	65.3703	83.3669	42.108	55.2851	91.7541	102.241	63.9352
DLG2	74.2197	62.7148	71.9255	59.7238	50.0586	58.7873	79.9616	66.5429	85.9317	66.1324	64.846	63.7508	50.9425	68.4941	66.8287	71.9419	72.0027	75.6617	66.2361	62.6695	66.8873	66.1827	55.477	60.6094	78.2436	64.9566	71.269	67.0255	58.1776	83.3492	50.7812	63.1798	69.1172
VDAC2	54.0108	71.3845	71.0885	56.4104	57.6295	73.3852	62.3618	48.5141	73.5061	73.5919	64.4429	76.7657	84.9556	64.5919	55.0225	73.6104	61.6678	70.6481	72.6771	69.8415	71.9359	47.5171	76.9472	73.6552	54.922	64.3689	56.3828	59.002	61.5905	70.78	74.0949	79.2865	66.9999
PCSK1N	56.7294	57.4223	76.6112	56.0008	120.925	67.9104	52.3896	65.1046	65.0792	89.2149	45.1346	65.6103	92.7887	60.3543	43.2792	68.2805	45.011	71.5816	63.9495	76.6794	78.9022	55.2982	74.2764	85.9935	38.8871	77.8576	63.8894	70.7136	54.7053	45.3242	63.252	64.7902	79.59
MFSD1	69.874	70.313	62.2126	57.8015	51.664	66.4706	67.4877	64.3723	74.0044	68.7872	75.6339	89.796	72.169	76.3566	68.5401	62.1741	56.6903	61.4247	73.3599	55.0421	89.1155	62.6171	80.4661	66.6553	69.4593	77.8576	72.6116	62.3239	73.2235	52.0666	41.6968	54.8692	46.0619
PDCD6IP	65.4719	87.9185	58.5495	53.0093	45.4794	71.3676	82.3935	61.5013	91.2377	30.8707	83.0537	80.8036	80.7789	83.3199	67.544	53.6026	74.8171	67.3746	74.83	74.2597	46.5492	67.126	53.8651	49.1109	68.0033	62.3424	78.9651	77.8006	40.4092	26.935	75.6282	73.9648	84.1871
CDC42	61.0342	53.1024	58.174	72.0072	52.8177	78.111	72.8156	63.4617	57.941	63.5687	83.5708	64.6267	51.9213	86.5818	60.1244	67.6253	79.1572	73.586	73.4529	70.6606	47.508	52.3373	74.2207	61.3783	99.9172	75.7843	65.2407	57.2745	92.0159	53.0817	63.9233	42.9392	62.5423
LRFN5	63.504	64.8421	55.8247	47.3426	57.5867	49.3406	69.5716	64.7123	69.1849	68.4803	67.4092	83.9653	68.6385	32.5882	62.9067	47.1819	58.4355	69.741	60.8952	75.6538	71.9909	60.6565	69.2433	66.3598	44.7744	72.928	71.3379	82.069	60.5239	86.3284	84.1173	105.765	78.314
SPON1	57.2829	63.4282	54.8775	65.5444	63.869	87.1077	59.6499	50.06	50.018	87.5473	65.244	55.0612	67.1614	71.6152	50.7868	59.3984	61.4145	49.4542	79.7479	57.4463	71.2924	53.2652	74.2764	66.4495	97.3438	69.3538	54.9493	71.4328	86.645	54.6887	87.2807	96.2742	50.1355
SORL1	43.836	65.9756	43.9585	67.0423	85.5033	83.3245	59.1792	69.8706	76.1278	55.3506	45.4363	98.0448	76.7753	75.2328	71.1399	75.07	45.6381	41.3121	74.7312	68.2539	60.5056	74.1538	95.4526	66.2036	54.3046	63.9252	66.497	71.2957	54.1734	33.7975	77.9541	73.3157	74.5624
LIN7A	53.8237	74.2681	66.016	48.9782	29.0314	46.0735	81.3483	61.2103	73.2606	61.2831	80.8847	71.0135	64.5103	29.3375	81.1705	59.3984	58.6587	64.0849	51.5854	59.3443	63.4822	65.1075	79.6924	56.3689	38.7192	70.2987	57.3479	109.067	58.273	53.1903	123.559	126.037	71.443
TRIM28	60.8803	59.9126	73.3511	71.6666	87.0941	63.831	67.9002	64.9715	68.6121	62.5338	68.819	64.0665	68.9288	71.3189	64.3005	75.4971	61.0208	64.9313	58.6604	67.822	69.6903	55.0441	57.6416	56.5747	45.6903	69.7317	52.3326	56.5709	66.4278	74.916	75.0307	75.6223	85.5436
ATP8A1	68.9204	66.1327	67.0974	70.445	39.779	99.3601	44.6323	57.4776	73.4406	59.2118	54.6346	46.3121	53.1062	178.452	47.7609	70.3478	115.233	53.2654	60.2966	84.7312	40.7325	41.4667	63.1615	43.4839	124.126	65.3487	40.2365	57.9265	47.3908	72.7547	59.9292	68.4659	50.3854
SRP72	64.4778	74.5611	74.7095	72.2068	45.8577	55.4321	70.5404	61.7761	63.7776	74.6236	77.0863	70.7562	65.6885	63.9104	66.2436	64.0245	58.9211	58.4019	64.0868	61.8749	69.0895	61.7022	73.8895	65.0094	67.7795	75.212	64.5436	71.4328	67.4472	74.5414	68.0813	66.9161	50.4488
SYNE1	59.161	56.2334	62.5137	66.7121	42.3157	52.2133	67.0425	62.9148	56.3654	99.0292	49.5166	73.4632	68.6292	45.52	62.0459	69.1639	40.9828	45.0629	63.5036	99.4319	85.5145	57.4092	66.2852	77.1754	33.8007	72.1431	78.6073	71.5296	61.2836	101.264	84.992	86.5808	65.1368
PGP	49.3961	58.8872	60.8543	54.7404	70.09	61.4313	64.7651	57.782	73.8184	68.3703	64.7971	63.0373	65.6885	47.6118	67.5685	75.127	56.6903	67.5914	66.2849	82.3734	72.6942	44.7773	82.4004	85.1706	51.2336	76.5348	76.5365	69.5151	63.8794	55.8124	75.1485	79.0643	71.1297
KCNMA1	70.725	87.2204	61.1193	60.3587	49.7145	50.4994	80.6465	68.8491	78.4939	60.749	45.8201	46.482	36.6915	81.0584	116.994	39.0257	45.3001	88.6791	70.7082	65.4587	67.5269	51.2359	110.144	57.1184	61.548	91.046	109.312	76.4872	36.2656	27.137	49.875	51.7971	84.7381
SLC7A5	58.1515	60.7183	80.7749	62.375	109.449	65.9907	57.8241	57.6235	65.5375	63.3608	55.4653	65.6334	79.8977	57.7236	46.0673	76.6073	62.2998	75.0843	63.3245	88.5843	60.3287	48.946	96.9196	72.6997	51.0881	65.4706	68.4472	55.1261	56.9512	65.0785	48.6294	59.156	76.2427
LOC101018881	56.2724	64.7842	80.1718	76.998	47.2675	65.3584	67.7641	56.1386	60.2153	74.0715	67.8305	73.5051	58.4529	74.6379	54.3192	71.1169	61.8544	64.6163	84.7543	58.8792	72.9518	52.2429	82.8143	72.2895	108.243	82.8581	57.6101	63.6413	73.6594	57.6853	45.0496	38.4131	50.7998
TCF20	64.3533	46.5026	99.288	53.9272	64.067	65.6615	70.0845	66.8313	63.178	81.0864	48.4308	70.9693	58.9643	59.7031	61.4673	65.8736	71.4782	81.1191	66.2476	78.2038	71.2161	69.4639	60.6582	58.1481	45.6243	64.5336	71.0648	62.8863	58.3027	48.3868	60.0107	62.1947	106.912
MCF2L2	64.0125	60.4193	50.1815	72.3208	77.4227	64.3345	86.8388	60.3361	62.3373	72.8138	59.2176	54.1642	95.301	51.4282	73.5556	59.5542	71.2044	70.47	51.4705	58.6115	73.2341	52.9405	60.4379	76.1122	62.1228	69.2622	69.1523	67.8399	46.2612	92.3831	60.8089	56.5284	73.6296
FOXN3	51.0994	59.0273	67.1836	55.2401	59.7997	76.8576	71.1682	52.1477	85.7525	106.613	78.7315	74.4587	39.2138	65.2558	64.1745	73.5561	57.7693	64.1707	61.8027	66.0767	53.2436	55.0723	65.378	50.5417	42.611	75.5484	57.961	49.8576	106.416	69.2925	98.4431	78.4497	43.1135
PLEKHM3	70.8448	73.6592	81.5231	50.8829	62.1925	56.7522	69.6077	66.9941	61.0506	74.2267	44.3024	71.9238	83.131	51.0914	74.464	59.3272	55.0685	54.0238	71.0192	74.8668	59.3345	68.9518	80.073	52.4581	52.5983	62.2169	50.2373	81.4489	65.3267	50.7358	77.1925	91.3496	75.811
LOC101025426	67.1366	82.6982	56.8613	47.4833	48.1395	58.887	68.1191	59.0082	76.4997	71.2841	50.0979	60.2056	83.3606	64.7948	58.9476	82.7894	65.5336	71.5307	69.9712	69.7224	57.5429	57.3292	67.7684	71.962	50.2664	65.2506	63.3682	50.7358	69.7317	63.6074	68.1299	97.5282	78.0107
HECA	68.4904	70.899	55.4208	66.8048	53.8562	72.4697	74.088	58.9802	62.2901	49.6101	62.451	68.9551	68.9288	73.492	76.2243	73.6467	69.813	66.1404	63.8808	68.0751	56.2729	69.9868	73.1158	78.3816	68.0315	73.8892	57.5659	62.8033	60.1418	69.6718	61.9563	60.6396	56.089
ATP11B	59.7734	66.0649	57.5942	59.7822	38.1555	71.0299	70.8704	65.5373	64.7073	64.6182	63.6799	66.8967	56.8515	70.825	59.0893	59.5835	77.5554	63.6012	65.3232	66.3036	75.6981	63.2778	58.4153	70.7698	76.0105	68.4089	69.7769	70.2342	77.6407	85.0296	68.3168	62.2593	59.2225
EFTUD2	66.2031	52.7888	83.4839	69.608	72.6267	63.6073	73.0563	60.4995	81.8158	61.4725	41.9772	78.551	75.0187	66.2172	55.7328	85.9312	55.0594	71.9505	67.9447	74.2494	65.913	59.9748	50.2214	73.1506	65.8	84.6987	46.2091	58.7049	58.6117	67.87	70.1852	55.7502	55.6006
INPP4A	61.0461	55.585	71.4875	47.5668	63.6742	78.967	74.1986	59.1404	83.5643	35.1607	83.8208	65.2566	83.0403	33.4232	94.349	72.7629	35.2024	73.0382	84.5682	81.4886	65.795	58.399	46.0751	54.5237	56.783	108.249	36.9654	108.79	47.6954	41.3989	70.0178	67.3392	69.6219
POU3F3	56.3143	71.9244	61.6693	50.2387	58.2997	68.8702	56.1848	54.4203	67.1246	73.7899	43.9056	67.9259	56.5569	73.8871	55.9096	66.6151	75.3246	54.5326	57.6301	69.0873	67.6877	57.5783	69.2473	72.827	61.3963	60.283	78.9351	75.0284	78.1504	73.0431	84.5715	75.0149	73.9498
HNRNPR	63.0396	78.1625	54.4397	60.4831	56.9739	80.4734	65.3891	55.4504	64.0773	71.0176	72.7898	57.853	73.853	67.1474	66.6506	75.6318	69.7546	64.6141	53.1567	60.1891	63.4743	54.9993	79.6738	67.4704	74.0522	80.9455	62.1711	63.4458	51.8234	73.546	55.6945	58.0802	70.1722
TXNIP	47.5973	36.3284	98.0732	77.2487	88.1606	85.6679	38.2816	52.2568	37.0022	58.3649	120.992	46.5704	84.5408	106.978	49.1086	58.6583	88.841	35.7908	42.7933	58.8381	51.0662	46.0988	41.3936	61.1006	158.824	49.3224	58.4381	34.5178	98.1976	82.033	70.437	41.1013	61.1026
SPOCK1	42.9438	94.2902	29.6555	48.3429	55.6319	84.1546	66.0165	58.1094	48.3853	101.774	76.4795	57.5347	42.1389	47.6901	95.7275	47.8266	60.6515	42.7421	68.0413	75.4209	54.9222	55.8502	85.7195	70.2511	63.704	61.3429	32.4264	100.068	84.515	30.2531	112.303	126.839	42.4208
KCNC2	52.8841	69.7444	54.1171	76.3725	31.527	51.4726	111.104	92.2198	64.3226	41.5189	74.009	90.431	56.3209	30.4487	103.792	83.4384	54.0491	99.2313	57.3036	52.7907	68.7946	89.8111	46.4065	54.5257	54.5976	66.6413	82.9392	83.4732	52.9393	66.3275	51.6939	40.977	56.6199
DNAJC18	56.9247	71.441	68.097	70.8743	56.3768	68.8128	71.7077	59.9328	67.747	67.7023	73.7603	70.8028	66.3645	68.8003	63.2665	70.0783	64.7132	72.8022	65.2579	60.6758	62.4728	61.1238	69.8266	68.2418	67.7012	71.4598	54.2361	74.2449	61.659	63.2436	55.4393	59.4397	57.5842
PKM	68.9001	49.7413	46.853	64.3348	119.242	88.9742	45.153	63.0965	66.6447	69.9597	53.0854	69.5268	61.7362	97.0426	37.1148	81.2477	67.6319	59.1656	64.0007	71.1067	64.1881	55.6443	40.8404	90.3118	95.1137	51.0357	59.7881	34.7707	92.6376	78.7996	58.8137	48.8948	47.2168
ICAM5	65.5847	65.479	89.6514	72.567	79.5697	55.6721	64.0226	70.4967	80.6982	50.8608	60.5518	53.7747	68.0451	41.0923	54.1431	81.2334	55.378	103.624	67.7274	89.7123	65.2846	52.9094	36.7513	59.4548	33.5118	70.2987	88.0933	44.3458	66.9375	95.5179	38.8699	44.9482	95.5707
ACSL6	52.8179	95.6268	79.8465	56.0463	30.678	31.5234	64.6412	41.4551	88.9306	53.6562	46.2456	90.0672	62.2291	21.5294	61.8993	48.7197	37.5694	41.0676	81.8851	50.6175	50.7178	55.3214	135.254	93.3354	39.7176	52.1327	40.9223	130.475	60.964	36.6489	169.842	132.626	27.0812
BIN1	66.7083	68.8966	103.658	59.2396	63.1921	36.917	81.0791	49.1256	97.9636	84.3439	44.2021	70.7374	79.6903	18.0888	40.8778	78.5721	26.6513	107.071	59.2977	73.6321	80.8232	49.4308	68.1307	67.2361	14.8581	62.1493	73.4209	68.5947	54.3655	87.9887	48.8834	70.5635	105.388
PDS5B	75.6457	81.9022	88.2789	56.7292	35.4438	36.3192	75.156	62.6452	57.4075	30.5262	60.8523	48.8546	52.6218	49.2148	77.9792	83.8048	51.4532	64.862	65.9476	74.0039	78.8056	69.4807	79.8895	71.0168	52.4515	69.7463	75.5062	90.9206	86.0417	52.7487	99.7504	79.2833	25.0846
PPP2R2C	56.9657	50.2378	56.8536	77.5473	120.529	67.0217	53.7182	67.2244	75.5695	36.3078	65.0815	53.5113	67.8732	68.7407	73.4998	79.5739	85.9488	66.6005	43.129	80.2605	41.7844	61.8858	76.8577	69.8861	48.3199	49.6073	76.2981	67.0273	66.8562	31.0633	67.5798	91.4152	65.5934
IPO8	69.3713	69.854	65.0237	72.7287	56.4425	60.6122	75.7163	63.9715	64.0488	74.2197	65.5205	56.5524	69.4822	61.8177	64.5412	53.5272	61.288	75.4559	69.8075	77.945	71.3178	58.3258	77.1104	68.9759	63.7064	63.197	56.0141	77.1829	63.187	72.8403	46.046	48.678	64.162
AMFR	69.0657	74.6175	69.1903	72.6952	79.5524	61.1378	74.8629	59.6065	65.6251	39.0554	86.7855	48.9202	55.714	68.6962	61.29	77.0802	54.6108	68.5135	72.6093	70.6096	72.1319	69.9906	27.9639	71.263	67.1621	78.6871	71.6482	62.9129	64.3448	57.6529	66.385	52.2815	65.1877
MPC2	56.4527	73.9752	61.3944	62.4832	40.5248	54.2323	68.1478	59.2463	73.8184	72.1223	72.2823	67.154	55.9678	49.4886	56.6162	66.245	61.8081	64.9313	66.9718	72.1236	59.4771	48.081	90.5243	70.7698	63.832	68.9758	64.1075	76.946	72.0343	76.7889	68.5524	79.7729	61.7293
TOB2	66.9684	57.7153	80.4146	80.1298	84.4872	69.3502	48.0169	59.3131	66.5667	61.7	72.0589	46.8277	62.1537	97.2979	65.802	77.1625	83.9856	72.5489	60.9272	63.5199	67.2872	68.9194	55.3204	65.8323	63.2441	56.3145	50.1521	49.3797	60.9913	70.0464	68.4346	52.2371	52.3289
MTCL1	62.0868	77.3885	58.9256	50.173	87.0849	40.8633	66.7609	62.9735	61.7916	54.5124	62.2333	64.2298	75.568	40.172	84.6852	60.2369	59.5997	53.8024	55.2839	73.6146	59.9797	72.4686	81.4143	75.2586	36.5713	74.008	67.9875	80.0616	58.308	63.8028	75.196	83.3545	76.6987
LAMP2	59.6928	75.2612	56.2098	68.8801	36.0017	64.1337	74.7221	60.303	64.8834	54.8468	75.4244	75.455	59.5152	87.1439	67.8813	73.8365	85.6162	72.5761	69.6145	61.1244	70.2693	66.1329	71.9955	65.2319	87.4472	68.0686	39.1135	60.5549	58.4308	55.8375	62.6149	56.6166	50.9466
LOC101018218	42.9683	72.5498	78.9942	88.5031	58.671	76.7654	56.2965	45.7632	77.2117	103.147	58.7803	57.6985	54.6808	43.4209	55.394	89.7892	42.781	78.9235	71.2943	67.2178	81.2613	51.5285	100.159	61.1806	42.2151	81.0411	54.8924	82.7007	59.4874	39.6626	48.8369	79.0439	51.8137
CNTN1	60.2518	52.0616	63.1502	65.0117	95.7744	83.2709	41.4547	62.1807	62.854	108.829	65.7797	54.9832	65.6905	105.647	58.2434	73.0853	77.6266	55.8003	60.9652	65.9118	64.4712	57.7011	74.162	70.0562	84.6564	61.8558	46.5074	61.8749	63.7704	46.4838	51.6608	50.8135	41.7766
KCNC1	62.1973	66.4599	75.6997	62.7917	74.4385	43.8556	64.0605	67.4498	75.8965	72.2398	74.8003	70.3187	52.1079	44.0158	62.2015	63.0704	48.5253	70.6381	64.9161	62.6758	71.0634	56.9068	84.7937	54.7237	32.412	69.3741	67.1703	81.3361	51.0909	45.1083	97.2546	82.4728	82.2923
ACO2	63.0842	61.534	82.4593	53.9409	153.813	69.4904	56.3054	99.9508	50.0803	69.3557	85.6566	30.0758	77.132	59.113	61.7323	53.0323	74.2683	53.5404	71.21	65.6067	80.5654	75.3618	44.2636	67.5266	37.66	44.2523	34.8561	33.8776	56.0366	37.7916	73.9578	58.8825	116.538
DACT3	60.3269	56.6899	67.3744	61.0427	86.9164	64.7908	56.8448	63.8065	74.0044	80.0432	60.3284	63.5519	58.9135	62.0336	52.9949	65.8749	61.0208	76.1763	64.499	65.924	62.8815	61.7022	68.4735	68.9182	48.294	69.3538	69.7769	68.5563	70.1654	74.5414	57.3626	58.3112	71.443
PSMC5	71.0472	61.1935	74.3218	64.2423	81.5267	64.4052	73.3607	53.3256	59.6578	65.6991	73.2408	81.873	64.6049	55.5268	70.5791	66.6743	50.2323	57.1815	68.2283	70.7592	60.3023	60.3559	74.4359	80.4951	59.4649	77.355	54.08	63.7055	52.1199	49.8148	64.7741	54.713	73.414
LOC100999613	47.9151	52.7991	66.369	65.02	86.6873	87.4381	47.8349	67.5747	64.5964	74.6058	77.3191	70.4713	61.8677	85.1331	49.8249	66.5417	87.4413	48.9502	57.6338	61.6418	61.5262	62.4558	64.3174	76.7645	68.9539	59.7995	73.7901	52.2462	76.0261	58.7918	65.8489	51.7539	51.5302
EIF4EBP2	61.0187	64.3071	66.5593	49.8785	55.3374	53.9924	62.125	65.4707	73.2606	62.5338	66.1378	69.2124	70.107	58.8726	59.1776	69.2057	54.3282	64.2058	58.1109	65.924	69.2898	58.3477	63.8313	64.598	52.2415	63.3066	82.86	73.8298	77.131	69.6718	75.0307	85.6445	65.8028
IPCEF1	54.2598	36.8824	96.6894	62.4845	44.8332	48.0484	60.2559	64.8381	52.3616	91.5641	59.8871	85.5603	95.9552	41.5801	58.0325	83.8785	48.6531	68.0847	73.7236	58.9506	80.493	67.9601	59.7648	91.6892	46.7856	56.6093	47.5229	99.8694	56.2175	36.4246	78.5625	57.427	84.7268
HERC2	45.0504	76.9422	45.2608	54.6131	86.865	84.9799	68.3866	60.5145	51.5574	70.496	49.3061	69.027	69.9053	157.32	63.8133	88.3563	85.1137	46.1925	50.269	64.5186	52.9448	76.8763	81.1283	27.0069	82.9891	48.0598	50.7892	76.4257	41.1225	60.8034	71.3511	53.4466	38.9598
LOC101021397	53.6854	66.3579	68.461	62.4832	72.6969	53.9924	67.8177	53.4883	78.6529	71.7054	58.876	75.3875	75.4093	54.6251	57.8528	80.4932	53.9345	56.3463	70.3375	78.957	59.0765	49.9107	88.2032	69.124	47.3701	74.0781	46.2272	75.0284	63.1999	47.1971	67.9635	80.0766	70.8163
KCNQ5	82.0574	129.078	53.671	60.1517	16.9526	41.813	70.2122	75.0293	52.8168	39.1434	66.7671	92.1734	52.9505	29.0212	85.5332	49.2254	81.5499	44.8511	78.2413	59.8318	64.8028	102.568	79.5826	111.897	48.2745	37.5235	94.6133	82.8118	87.8819	62.6539	34.9236	46.424	34.6554
PTPRZ1	56.8272	50.4999	62.7458	80.734	62.1056	87.1066	72.6735	78.0117	70.849	51.6402	46.64	75.1191	79.8176	66.572	62.4623	56.4495	78.3878	63.4898	62.1983	57.8865	107.8	54.1155	41.8148	48.8707	82.0382	46.0033	79.916	53.2541	83.8177	59.1584	49.3347	39.8294	81.4648
UBE2D2	73.0832	42.2145	74.4709	73.9854	50.0595	80.3965	71.3774	48.1431	74.2651	89.0641	53.2278	59.3565	68.2485	78.6209	60.417	68.1441	64.4863	78.4484	63.1214	77.5681	69.6571	49.0096	80.1304	70.8303	66.809	76.9624	49.4227	75.7938	58.6768	61.1048	43.5636	51.5328	47.1657
CNBP	73.731	58.315	52.4118	59.1747	59.7028	53.6517	71.2667	68.0425	54.188	64.2881	59.9698	51.5058	73.3276	80.3828	59.1079	55.9481	79.5928	70.1083	69.785	70.7151	48.06	60.6171	62.6602	71.5879	70.1025	84.292	59.4515	58.4023	67.4947	83.0848	70.5714	57.0844	69.8247
ZMYND11	67.8652	88.4526	62.0064	76.3933	17.404	41.8117	70.4843	51.833	64.668	69.7644	64.5295	52.4935	87.5646	79.8248	46.929	48.2734	55.2575	75.5184	74.6406	65.7258	100.235	56.5704	48.929	64.4822	49.6179	76.5146	58.3004	76.8156	66.1933	50.4357	72.1727	72.9979	92.6171
GABRG1	61.1571	101.514	55.4208	68.4254	34.4822	45.1136	83.5759	56.2509	69.7277	52.5284	91.9449	88.5095	59.5026	72.3067	64.3888	63.0993	68.7632	55.379	58.5917	57.6993	74.096	78.5254	70.021	60.4835	74.8347	50.8342	83.5142	57.29	93.2708	79.4109	42.2858	30.7753	42.9285
TNK2	78.9434	56.35	78.2415	57.4572	110.447	82.6954	76.052	53.3822	61.6502	49.3481	44.3262	60.3883	61.7374	69.1753	73.9679	63.6655	58.7122	55.8446	56.4614	55.2044	57.3659	60.6019	67.4923	85.0328	43.2676	51.4889	80.362	73.8964	63.9821	77.1211	56.4809	46.8615	78.544
PI4K2A	56.8642	58.8872	63.8423	56.6674	76.7983	62.8711	61.7125	53.2568	73.9888	68.6929	56.8651	73.0718	74.8346	56.5422	59.1697	73.0914	56.2966	64.4476	71.7113	71.8711	68.6833	52.618	84.7083	92.3354	45.4201	65.1351	51.9667	76.0467	50.6278	60.6819	67.7279	78.3502	60.3422
ANKS1B	61.0177	72.4568	84.2218	59.7147	41.9025	60.2719	68.6664	56.9671	77.5228	68.3992	60.339	68.3997	62.9181	55.3245	61.2274	59.5992	53.5604	74.684	62.4434	66.5654	56.7143	62.53	54.9939	52.2144	58.1374	78.8045	62.7724	62.4401	62.4722	75.9141	66.3207	84.6299	91.5773
ELOVL4	55.7608	79.5416	58.1376	61.5829	45.0875	62.8711	80.4408	61.2769	60.9885	72.5392	75.5222	74.101	59.7972	49.8837	68.0101	54.4023	51.0475	70.2515	66.8344	66.9363	72.4939	63.5319	76.5975	75.9129	68.7034	67.464	58.2201	67.118	64.3891	51.692	79.3889	64.5877	60.1625
NRG3	70.4275	78.6627	61.6693	64.2839	57.7073	50.6328	72.0254	70.6964	73.4465	57.948	62.2276	68.9551	68.0451	46.1301	64.5654	61.6189	51.3099	74.4835	65.7354	74.5283	71.8931	67.8013	59.9627	57.6033	58.5407	65.7633	65.1978	64.2415	64.7289	65.5515	73.1461	73.4964	62.0426
PKIA	63.5288	57.8928	76.5618	56.6393	35.2249	65.5142	80.1557	69.405	86.9383	65.2987	91.2979	81.7841	63.0829	66.646	58.5817	72.8213	58.9335	105.311	72.7948	62.9417	83.4814	49.7804	50.717	54.9873	80.6242	76.6973	56.4014	37.1249	66.1314	65.9931	21.6742	28.3201	80.4208
RPL10A	62.6157	53.3039	55.7352	71.878	72.5918	65.845	59.0632	64.3339	75.8733	63.7118	75.7344	58.6745	71.9544	59.5382	53.242	66.5703	60.4901	69.0777	61.4697	77.3323	68.7844	62.9879	59.535	61.3765	62.5436	72.117	62.8734	55.723	79.3323	65.6887	64.5437	66.1359	62.8262
PER1	58.3353	64.764	54.0796	67.4638	95.5406	45.293	63.8913	59.1429	63.3802	53.0039	75.2133	42.728	66.6578	47.4089	78.1796	77.936	68.6318	67.2986	64.8448	87.9363	59.842	65.2718	65.0169	76.9185	36.3609	59.1988	69.4533	44.4116	51.6791	80.6825	99.4507	67.0038	66.1892
NR1D1	67.7986	50.8305	69.2761	54.7404	78.681	35.7549	73.593	61.6763	80.3263	73.373	70.3831	50.4298	70.4016	28.5473	75.871	73.6467	52.8847	70.977	52.4784	81.9938	71.8931	68.2079	75.0501	56.7804	27.0446	57.4484	63.6714	68.796	54.0257	56.5616	128.86	92.2248	47.6287
FGF13	65.3129	68.4979	70.2021	66.7955	65.4168	66.7149	63.6202	59.8964	73.7946	57.9994	66.9483	59.7009	62.9378	57.518	62.7706	61.0118	45.6854	66.4221	64.3528	70.2101	71.3741	60.8483	58.1921	79.6393	56.3496	66.1202	62.7139	65.5624	63.1999	74.1358	73.6904	72.8067	61.3946
STK4	57.0671	38.8587	52.9122	44.0113	63.0477	76.5386	74.2151	43.9925	62.9615	80.7213	49.0869	76.3706	59.6993	68.1102	72.3354	70.6726	56.7559	58.3164	78.7123	73.728	80.4346	62.2733	100.04	100.921	60.0154	84.9522	52.7997	73.0145	47.1331	49.8016	61.7214	67.3798	43.1123
LOC101019045	42.4782	69.4149	53.9888	64.0639	146.641	65.8414	52.895	77.3879	58.5794	103.685	64.6898	43.9992	65.2537	68.3227	69.8864	48.9516	61.9098	42.0707	57.2259	59.0781	75.2568	78.9733	49.7847	81.0896	81.8168	19.2551	42.2813	57.0066	72.6228	106.153	39.2482	49.862	71.2688
CREBRF	62.4262	93.1664	52.985	68.2968	11.4252	63.7797	76.5284	56.4622	43.307	67.849	74.057	78.9006	63.7355	77.4094	83.2658	49.6633	76.4982	57.8972	61.5935	63.9632	67.8287	58.1158	73.6162	66.2218	65.2525	67.2988	58.8396	65.2216	82.7395	69.8058	84.7784	62.0076	35.5106
ST6GALNAC6	44.4304	50.4972	83.9551	68.2444	97.6521	79.0012	62.9267	63.4544	73.0495	48.8377	61.2282	58.7221	83.52	73.662	56.6506	73.55	50.5082	77.1415	47.2576	64.5535	74.0428	55.9582	79.66	70.3867	51.0715	80.5025	80.3399	78.6342	66.6475	56.8907	36.1203	44.1232	47.0658
LOC101009425	60.5707	68.6662	64.7671	65.3802	60.3871	69.2608	67.8224	53.6853	64.6717	75.3279	66.8563	66.5284	63.614	53.3833	58.9937	74.5434	55.3309	75.1957	65.3448	62.9079	84.1105	53.9316	76.0292	65.6217	67.2328	69.529	63.3752	63.7433	65.7715	59.6379	55.0235	55.0583	67.8475
SLC15A2	61.7097	65.7702	58.4982	58.3402	39.2872	57.245	62.6195	61.1439	99.7902	58.8269	58.7634	63.3887	52.0713	81.0954	53.983	58.2357	65.3194	68.6768	52.7865	66.783	74.3961	60.5142	67.7311	66.7649	68.6179	63.1018	72.6107	60.6381	107.02	94.797	54.8879	55.1445	49.0403
NALCN	85.9412	62.3565	72.6631	88.1535	54.6141	57.4766	58.6281	67.7442	83.0501	81.429	70.7604	35.7139	81.5225	86.6631	63.8625	54.1396	77.6121	70.7389	69.0868	43.0939	69.9545	75.8752	45.8965	51.9885	50.8928	70.4499	72.3743	83.3269	39.6093	36.2481	50.7188	22.5841	103.205
NFAT5	36.7647	52.0902	57.8308	83.6392	37.8366	47.8682	41.2495	41.2272	77.1592	120.442	80.7578	37.8109	76.1636	71.4701	28.1417	63.179	66.2621	52.1214	77.2391	58.365	115.981	40.2868	116.418	56.1	34.9812	70.844	41.7393	96.0553	102.818	58.9702	67.8912	98.8473	29.7616
VGF	48.8116	52.0039	108.436	58.9112	112.425	50.4388	83.7282	36.4433	72.9638	54.6656	54.7094	51.0383	73.3064	38.4885	61.5143	78.1515	38.6651	53.7131	62.1923	69.2105	74.3998	49.0435	84.0886	91.3394	41.8508	61.734	88.2224	113.144	39.728	63.4305	30.5299	42.8041	98.0777
THRAP3	49.8942	63.663	49.8694	72.1377	64.3316	59.1774	86.2489	46.4984	70.2608	96.2763	90.7809	45.165	49.8368	83.438	58.338	77.5282	69.4763	44.7017	58.9529	63.2774	87.8825	53.3125	70.7575	35.3851	50.9272	53.2825	64.1156	90.4923	60.1906	70.276	65.5665	71.2818	64.2139
NLGN4X	57.9747	64.3071	68.1894	74.0075	46.5094	43.1939	80.5233	62.9744	82.9295	52.1115	64.6854	62.2654	56.2624	40.5984	56.3512	60.8788	50.3914	79.5619	58.5917	75.0344	68.4887	60.2791	80.8529	59.6606	52.9974	68.7869	65.6339	59.4474	58.9526	77.9126	83.5115	81.089	82.0968
C7H14orf37	58.4998	54.2202	63.8815	58.9665	57.0414	75.14	59.2527	62.6434	63.9164	57.2686	55.7272	76.2274	93.3988	65.7369	71.3104	53.7747	44.3816	82.8134	71.849	57.2096	76.3862	58.3496	62.3584	66.9957	94.3307	67.1174	51.943	66.317	47.8052	61.1695	69.8523	66.5101	63.8433
SYNGR3	69.4263	55.5271	92.4688	71.6709	93.9809	52.6823	70.8452	60.9181	74.5889	56.4192	54.9991	57.4939	98.0442	51.1472	43.3164	93.9035	43.7492	98.1667	80.8525	76.4078	79.9897	57.4383	59.7455	49.6169	28.2067	68.9257	53.2631	54.8619	48.1075	49.7311	36.4241	47.2634	105.554
PRR36	59.9118	50.8305	76.8828	72.3869	85.7314	46.3134	65.0126	64.2725	72.1449	64.6182	71.3886	45.2839	75.9984	33.7826	62.7106	63.2843	42.3865	99.0292	67.7274	65.6709	86.9126	60.3299	66.5393	56.3689	28.8924	65.9522	75.4462	66.1592	46.5504	61.8057	47.9396	54.1605	131.292
SH3GL2	41.4842	49.5285	69.3441	52.8476	87.3757	73.5004	81.5968	63.944	80.7167	45.2083	44.1933	49.2369	105.32	57.9799	55.7848	69.6759	40.1933	77.3919	82.4231	88.8713	66.444	66.3355	66.6558	66.9506	40.1836	112.219	38.9547	79.5525	42.2722	43.0143	37.5711	52.3384	104.047
DLGAP4	45.4174	69.045	80.0087	63.898	97.2703	29.7083	51.7672	44.1988	79.5244	76.0734	65.2401	47.4541	71.5441	49.2502	49.6915	71.9729	36.8749	104.871	72.0777	67.1096	68.9223	47.1379	69.6136	73.9291	29.9833	49.7968	76.7606	56.1147	42.8538	62.4803	59.5433	77.8332	145.133
RPL31	49.3971	61.2682	44.6902	69.0114	29.1357	59.2124	70.7488	33.6281	83.3012	80.2514	69.7974	65.7386	59.7974	55.1446	47.6074	75.2816	73.2587	85.2756	62.2666	67.1329	74.648	34.4087	69.0541	63.3642	59.6742	85.3238	70.5954	70.4745	84.7331	82.5957	56.6858	62.8923	76.2223
VAMP1	48.7775	86.8198	36.6199	32.9368	60.9381	40.1561	38.7007	22.9114	39.8371	119.204	43.8511	120.427	87.2497	31.0342	49.2128	53.6728	29.572	28.0897	71.6115	95.1706	61.0393	31.2029	118.124	162.929	25.708	60.3528	40.3758	119.124	56.8087	28.4546	148.696	139.38	3.36363
LAMP2	61.8491	58.8686	75.0846	88.6901	44.2583	87.4532	48.332	49.7671	40.1693	82.8669	71.5657	56.5254	57.4507	135.489	61.2089	63.4891	126.545	42.503	61.1315	42.9236	47.5577	48.6506	72.8046	56.9335	117.379	48.7185	56.0172	49.6629	78.4893	50.2374	59.324	47.2512	43.1352
MYBPHL	60.1796	62.2354	62.2811	64.3502	64.4036	73.9371	44.6537	52.8712	61.8312	74.5865	65.55	63.7252	74.4135	101.261	75.4684	69.4436	64.6669	57.8161	67.4468	62.9384	65.3971	59.3934	62.6415	74.0166	78.0906	62.212	49.1677	58.2726	73.7141	51.297	60.7182	50.015	62.8338
C4H6orf62	71.235	63.2047	72.3606	65.7345	68.9646	65.7965	58.8107	56.0787	62.3256	75.1114	61.1916	52.7642	75.3132	61.9219	64.0968	64.3992	57.106	67.1859	70.3109	64.7013	61.6317	57.1909	81.5547	64.8245	70.3475	67.7886	63.1167	71.5588	57.8339	62.32	49.7402	62.0736	63.1245
SSBP3	65.6577	53.3417	85.5529	65.1361	72.3301	54.7274	64.4905	62.036	64.5487	64.1245	66.2222	54.0034	90.1595	50.9567	62.7096	62.7932	57.5624	73.0465	56.2716	55.9997	68.9691	70.0059	67.2577	58.9076	52.9759	71.6666	53.4697	77.8639	41.6612	56.0752	81.1803	70.6532	78.7756
ATP9B	54.4678	73.5764	83.7217	47.2432	46.3864	75.4727	68.24	51.2818	73.0997	107.757	52.2799	57.0689	70.7028	51.2377	48.0851	80.8159	83.5424	56.7911	72.0344	65.1414	60.8144	38.0623	72.4412	49.9138	51.3278	74.9717	62.3176	51.4097	87.4632	76.5056	51.5678	69.4066	65.3439
ATP5H	63.6584	79.3267	56.5098	66.8964	39.3457	53.3438	79.7029	29.6344	84.3056	79.5638	66.0688	73.8959	69.0805	46.2413	50.1829	72.1258	53.0576	57.3561	70.1585	71.4841	68.9452	30.0494	94.6507	83.5429	51.9748	83.2954	58.3015	82.4141	64.6385	51.8707	63.3562	77.377	57.8332
ATF7IP	65.3268	68.4066	81.9897	76.7435	33.2622	60.6729	67.1049	53.0267	65.7802	66.3403	59.0532	59.3918	60.4706	47.9979	65.4553	46.8328	63.7923	61.713	56.0098	63.6029	52.5657	64.4637	72.8578	68.7755	59.2241	71.4033	68.3681	95.1503	77.2072	59.9775	67.2769	88.8654	60.1717
CRIM1	76.0132	64.9772	51.8426	70.5632	46.7255	47.9663	119.036	74.3988	62.5275	77.8752	71.8706	93.4659	67.8878	57.0739	72.2325	70.2802	41.1443	69.2803	77.7661	54.2775	61.3839	76.1986	14.978	57.7086	83.7986	73.6369	55.4563	54.7949	67.0808	49.2512	55.8763	54.3076	57.0937
CTNNA1	52.101	55.9388	59.9022	80.4746	74.0454	92.3753	56.8581	51.2948	44.4588	90.0495	59.2721	69.9427	69.1959	103.365	22.0908	52.6893	119.047	43.6021	52.4586	63.338	59.7952	42.7911	68.0135	82.0642	71.3872	71.3617	72.0828	61.145	76.8321	93.6438	36.7026	38.162	41.8154
CNIH1	59.3583	69.5806	57.8659	60.6826	35.4301	60.7114	73.0155	60.2451	53.179	69.6209	66.4729	77.1885	67.1614	72.603	78.9624	63.0993	72.1751	63.4803	64.0182	57.8259	55.4719	59.9741	70.7947	72.827	86.1732	66.3302	55.8215	63.043	63.7095	61.4311	69.4947	59.3235	60.7892
FTO	53.5475	44.1287	95.3023	68.7007	44.5923	77.2005	62.8463	40.158	48.259	65.0923	57.1362	82.1973	96.6466	51.9536	48.8653	93.7896	77.9921	67.0215	80.9732	69.2074	83.074	37.9874	39.8326	58.3419	59.8846	87.5147	60.6493	57.8227	48.5161	55.221	80.3835	73.6723	56.825
RB1CC1	79.9678	77.0926	57.4921	51.8022	44.4944	59.0222	50.1939	63.2133	71.0383	30.4279	51.3267	65.3527	69.4854	58.3222	107.181	56.1611	50.0747	22.2542	68.3415	57.3065	57.9999	71.2488	84.3595	82.2589	120.208	81.7133	20.7966	93.6492	66.9526	61.6399	54.3394	82.7068	56.519
SNPH	82.3857	67.7377	47.1559	55.5756	71.5464	59.0367	62.9276	64.4348	72.8434	71.8262	57.9072	57.6285	43.5684	41.5159	72.2363	47.5653	49.8265	63.1578	70.4047	64.9778	76.4619	63.746	48.4143	84.7881	44.9735	59.3434	95.3267	81.4465	56.0487	56.8866	79.0656	78.4725	75.0202
TNRC6C	61.0564	56.6986	63.0546	82.3636	57.5038	51.1438	72.5	50.5181	68.6069	57.1803	65.2415	67.4447	80.7305	68.8315	52.6423	65.3011	67.5838	68.6582	73.5825	79.3074	66.402	44.0762	60.65	66.1939	43.2957	55.2779	56.9114	70.59	54.2897	61.388	59.4205	80.9818	94.011
PIK3C3	66.5533	72.9498	52.4325	56.7211	51.427	67.9104	70.7054	65.0048	62.476	55.8635	75.187	71.7853	60.0918	65.2933	70.4832	65.1347	75.0621	56.4672	64.5677	52.891	61.0791	61.9055	62.6707	65.2152	70.0472	78.0466	57.1298	56.3312	62.5203	61.8057	76.562	74.0025	56.4024
MPRIP	70.8673	83.6768	88.0608	63.98	62.7113	41.6361	50.6877	72.4316	81.2407	75.009	46.8407	52.5174	21.87	48.3023	37.6192	64.4909	40.9098	60.4127	71.9273	77.2372	62.3583	61.7094	103.499	49.4217	32.5775	80.5139	73.0301	65.6978	77.1282	92.5957	72.0945	61.9222	77.2057
ZNF318	64.0875	76.3374	59.9815	65.0736	53.556	64.4067	61.9371	56.6105	70.2326	64.578	68.7415	56.5328	60.0714	64.6765	69.6465	56.1724	79.8176	65.5113	54.2501	71.18	70.8204	66.3829	53.393	50.3986	55.1801	56.0659	79.8288	69.2935	70.4533	66.0172	69.2147	66.4535	65.1366
LOC101005275	53.9071	43.5971	44.733	55.9903	94.4719	72.8947	63.2681	61.3116	65.9718	96.1741	58.0199	80.2982	77.5964	48.8827	58.2601	65.5559	47.4949	69.0236	63.2007	87.4353	86.8345	54.5109	71.2587	78.6123	44.7961	64.8483	53.7573	72.7494	69.2685	60.5836	46.7526	48.1419	61.4935
PTP4A1	48.1152	79.6144	40.9894	83.6402	27.7352	70.3974	99.4967	81.6435	41.1815	27.9517	79.6676	85.0274	56.1053	63.7256	98.4874	73.9142	71.2805	64.6872	62.7286	32.8083	61.0356	83.6946	67.2984	63.8916	112.692	61.7912	70.8862	62.7267	58.8618	50.8618	51.5013	48.9656	37.963
RSRP1	69.9347	75.8772	49.7496	58.9842	29.0039	88.968	73.1785	50.1303	52.9697	73.4521	62.1035	90.3134	66.301	70.8599	57.9558	52.5479	94.6338	74.4852	55.6154	54.1686	55.7387	60.9267	67.1071	42.7261	69.7589	68.0218	73.4612	57.6903	61.9656	64.2905	51.267	80.0179	66.9448
MEAF6	62.1567	67.3655	55.9923	57.5799	46.9106	60.1933	80.3898	61.9955	60.3039	66.2842	73.4622	68.8906	61.0965	50.8651	67.3345	67.2353	53.2259	76.2181	73.2964	67.6366	71.6652	59.5376	73.4962	68.389	61.9074	79.2276	49.0463	68.8302	47.5112	74.7595	53.7516	61.3467	72.7025
CUL1	77.9354	54.3001	71.2103	57.9598	47.1057	57.2611	62.7176	45.0954	78.9502	72.9156	57.0056	71.8268	42.6628	56.0275	54.3208	64.7949	43.4902	72.3495	56.739	84.9526	80.6695	38.4869	78.3197	47.9353	57.5598	75.3467	60.4855	90.4654	62.2833	61.5069	68.7793	83.7958	84.6222
SLC41A1	53.888	64.8652	57.9057	55.9994	67.4713	55.6714	57.1748	63.9216	69.9762	70.4547	55.5491	60.2071	70.0649	56.6995	47.748	62.918	56.32	58.2809	62.4635	71.1046	54.3568	57.0424	68.4735	66.0525	45.5802	59.4611	75.1723	59.2066	98.0911	94.5128	92.6129	72.0129	58.5958
FAM168A	47.2582	80.8323	33.0976	86.422	73.7723	60.6221	68.1626	61.5987	47.0014	56.7002	48.8646	100.539	47.3389	59.5727	39.962	61.5092	42.2309	44.7786	82.6198	57.7639	71.7488	63.657	75.3083	58.5018	61.7696	65.7406	74.8388	76.4962	92.3347	69.234	75.5398	70.5896	63.0988
RAB1B	57.3595	54.837	73.5526	63.7131	80.8626	50.0538	58.3449	56.6797	70.61	81.7839	62.934	64.0086	83.1741	57.1164	55.7575	74.4734	50.1751	67.9541	69.2706	73.0626	73.9401	51.7276	74.3794	71.9804	47.6429	64.1582	57.0915	57.9848	48.141	62.8734	64.3949	68.5138	70.772
ERLEC1	60.4473	73.9581	70.9056	57.6651	43.3081	53.9799	69.2843	61.0679	63.0232	76.7057	76.3926	72.5195	59.4959	59.5638	63.8764	63.3249	69.636	56.1971	67.9966	66.4253	65.0665	60.949	74.6623	59.6544	78.3415	78.0262	57.9194	67.3563	65.2342	55.2369	67.5343	51.1065	51.0655
HCFC1	51.7878	52.369	82.2327	54.716	77.8833	50.9219	75.9816	49.2057	56.1181	34.7839	72.815	22.6202	83.522	39.8573	74.7021	69.0567	55.1369	55.5782	61.4559	66.8088	74.4506	53.4491	87.357	51.3562	51.8448	72.4829	48.3407	79.7694	87.0738	88.0001	67.9173	79.8385	87.6462
AP5M1	56.5472	78.4191	69.8149	58.7575	33.5659	60.5401	72.3184	51.2239	57.7857	63.0528	65.2933	68.0254	80.6872	60.011	67.8127	58.1358	65.7865	54.5802	65.7889	63.7298	63.8979	63.1417	69.1491	71.9063	77.5244	58.603	73.6335	76.5435	70.7098	54.3365	72.653	65.6155	47.3958
LOC100998275	43.7033	62.1826	56.7975	90.4148	91.6275	53.3279	41.1165	56.2621	46.0783	46.7002	66.7834	74.4491	108.387	50.1788	68.8813	90.3199	46.4295	63.2444	79.0123	88.5948	66.6032	44.3207	58.0585	128.626	42.2218	64.6826	38.9599	59.543	50.4667	68.4002	62.6219	54.5603	53.3741
HLF	55.9075	84.5769	54.6922	54.1022	87.3635	68.2496	65.7273	60.5668	46.5665	93.2881	75.54	87.8815	61.4176	72.3963	48.4234	43.8005	43.0505	51.395	47.4569	73.9096	67.8576	54.0692	81.8668	77.1608	67.6605	66.6452	47.8933	42.8913	84.7699	77.2606	64.7739	51.6559	55.7678
SORL1	34.1629	59.5233	47.1289	71.0302	117.907	64.8926	53.6385	73.6775	74.0991	43.1109	40.8644	80.4823	55.2332	88.6756	76.6881	78.9606	52.1769	35.4552	76.631	64.1552	71.3681	83.2656	95.6019	64.2629	50.8929	51.4849	55.3005	79.5434	52.3519	45.2852	71.9853	64.14	42.527
ZNF236	76.1004	63.1352	67.1027	63.9238	56.1076	75.8293	60.2274	61.4433	70.4715	60.8662	63.6799	61.4935	71.2853	65.7872	65.0954	72.7215	76.5056	63.6012	58.3857	67.1893	62.0804	64.7517	47.9702	56.7804	60.7244	61.4168	74.7921	58.7283	59.6321	59.9328	54.6535	56.6914	75.8299
USP8	64.3394	62.1098	59.4959	64.644	47.7537	64.0709	58.0824	63.0742	65.637	78.3757	63.1214	64.3238	60.9755	69.3433	67.3918	63.2843	68.5007	57.1927	63.4	60.23	60.0778	63.6336	59.5759	65.0094	73.3228	76.3458	59.7464	73.3504	64.3891	68.1735	62.5452	70.3581	52.6422
SGSM2	39.6896	55.5774	84.3534	55.4253	100.293	21.3235	69.7047	77.1749	82.1357	49.4611	49.6404	50.3996	76.3474	57.0632	67.0694	62.1665	68.6672	69.3345	75.3053	63.2718	71.1285	57.0039	64.2591	49.3836	29.6165	56.7386	70.3462	60.6511	57.5684	83.429	45.1152	59.5148	135.013
USP7	50.9785	82.2576	78.492	56.6163	38.885	45.1321	74.4499	75.2307	47.5995	69.025	42.3931	47.2716	64.2276	24.5458	51.9073	70.5822	68.8362	58.9899	50.5623	74.4553	61.0139	78.3645	78.8483	80.3709	94.0126	86.7683	41.5984	53.3658	64.7796	76.5267	67.15	64.7959	93.028
SNX13	58.042	84.9149	51.5396	61.812	25.5397	62.883	77.954	54.4571	72.196	56.6905	84.4453	70.5048	65.9765	54.3457	66.2003	61.2786	68.032	64.8933	67.6769	58.0242	52.5222	74.455	85.5552	57.9827	70.6499	62.7673	58.2885	69.4603	71.5943	61.4835	61.4134	59.3354	59.8463
44815	64.2158	60.5325	60.5209	57.4861	35.3687	57.1158	73.8136	63.9649	63.1007	74.5976	53.1433	66.4361	68.759	56.209	70.8578	64.4865	49.1636	87.9292	65.4308	63.1197	58.8646	64.3259	58.1879	62.8566	66.7509	67.658	67.4785	71.4683	78.1321	87.5435	55.0918	55.5885	62.2784
LOC101006785	52.0439	65.7985	62.0907	58.744	72.9871	51.1289	63.4019	76.4407	73.9584	81.1144	64.7061	56.1985	59.7476	52.1727	61.4551	81.1537	53.2019	53.8065	80.9101	89.682	67.2577	68.0361	50.1568	74.2156	55.0853	81.8603	43.4186	56.6827	67.6018	47.781	61.5826	60.3996	66.7663
LRRN2	63.0942	49.6586	69.2761	59.9623	92.7227	76.3092	62.62	59.5128	60.6166	72.9561	44.1291	67.9259	81.8897	72.5042	54.8497	71.9813	42.7802	74.2417	84.8309	75.9202	81.1051	59.2626	66.9261	65.2152	69.6273	80.5033	57.784	62.5636	55.045	55.8124	26.5022	17.5136	75.8299
FARP1	76.7746	49.9954	80.7067	73.5059	66.7631	61.5631	63.5882	73.3526	66.7712	62.8104	58.1736	57.9912	75.3101	72.7546	46.6824	58.9891	55.8374	76.3964	39.4869	46.4506	76.7788	67.2996	61.7049	54.5245	63.7074	67.7036	59.497	59.534	59.0861	73.4391	58.3512	47.2145	98.6897
WDFY3	38.0209	57.7357	86.8914	41.6874	38.2701	85.8528	45.8911	59.8371	89.7279	19.5263	49.1727	90.1251	92.7583	100.48	44.9485	59.3294	99.196	33.9741	54.5144	50.403	57.5622	58.8533	61.9125	84.0385	89.0358	85.1181	48.5511	36.4169	68.9351	103.031	58.4441	71.203	49.6868
MAPK6	61.8455	68.2622	69.0044	58.6999	33.7119	48.2332	66.742	62.9394	61.174	51.6946	74.2912	66.3821	61.27	49.3895	74.0162	59.2134	51.1769	73.0303	63.0559	69.845	59.0765	68.1058	63.8313	63.5694	60.1328	77.2907	65.6323	72.3855	56.4042	61.4311	79.9765	82.101	76.1432
NCAM2	92.5978	63.0914	118.647	58.8343	36.4665	59.9944	59.5056	54.434	116.587	122.104	34.7345	59.2214	60.4908	39.376	38.2383	77.936	31.8688	70.616	62.5766	76.9224	79.7212	45.191	38.972	60.3627	44.6128	84.0293	22.2414	98.9417	45.8852	70.1978	31.9341	51.7032	100.571
AFG3L2	59.2033	68.4062	45.7866	62.8644	50.5033	62.811	75.6713	54.5079	69.1408	80.653	66.2026	39.8742	78.7191	39.9749	75.3748	76.8119	69.6294	60.5554	62.9797	80.3788	81.4652	44.4907	96.823	72.7788	58.9249	64.2264	54.1089	65.5804	72.152	59.695	53.1783	64.0575	40.7842
SMC1A	63.9243	63.5747	69.2761	55.6407	63.6913	94.3066	55.4422	54.3204	63.4057	64.2013	48.5979	60.9789	61.27	93.643	69.1583	56.9929	76.2432	49.9378	56.1189	57.5728	53.4693	60.9398	52.9993	60.4835	76.0105	51.2122	65.1978	70.4739	62.8601	65.1769	70.3192	73.8001	66.7428
GALNT16	53.0542	48.3043	73.7735	84.2347	91.5766	72.9496	65.326	63.3529	73.341	87.5473	51.3843	61.0428	73.3456	73.1684	51.6229	75.9543	40.1556	67.8012	62.0662	67.5765	57.9636	58.9941	70.7348	67.2406	64.1057	59.5289	69.3596	47.5066	77.6385	74.9019	36.0727	32.1845	53.8244
RPLP1	57.8363	50.391	68.1849	66.9803	75.6542	69.8301	64.2681	49.22	67.3105	86.2966	57.8705	59.6879	86.8974	52.7427	43.7174	71.6112	67.8446	73.0325	60.3754	65.7975	69.0889	43.8039	63.8313	54.3093	56.182	64.2515	59.5284	60.1646	77.3009	61.0565	57.5982	66.4099	78.0233
NAA30	62.8174	77.0514	73.6228	68.0653	34.7192	53.2725	72.933	57.8153	63.0339	57.948	68.3722	70.2416	64.8048	59.9592	62.6223	59.5835	62.5955	65.7777	59.5534	67.0628	68.689	61.8547	74.6632	67.6839	65.0919	63.4956	69.1227	59.2077	72.5439	62.5548	66.1967	61.9556	50.4488
CELF2	47.716	57.0586	106.169	44.555	55.9262	75.9544	74.3753	65.5356	55.2642	72.9522	71.1547	100.808	63.2662	35.6875	60.3958	61.7036	52.5281	88.1151	53.2329	47.2315	65.4292	57.5584	67.5637	51.1646	50.2229	62.8392	66.0787	67.9344	29.2579	115.892	59.3981	72.7713	49.5774
FRMPD4	32.4529	94.8833	49.9451	82.8567	69.5507	39.5489	59.9185	70.7502	80.1323	55.1224	75.5147	70.5667	50.7439	40.9695	56.1447	63.858	33.9672	71.0854	75.2704	74.2726	64.0348	65.858	68.1988	61.7763	72.2985	62.0109	43.7331	82.2415	51.4281	87.2462	78.5797	57.5601	62.5038
RAPGEF2	83.5616	68.2494	64.5449	28.4825	102.595	55.8808	66.5888	57.0947	77.2087	83.2353	40.144	49.1549	99.3922	51.6932	71.9438	80.6691	56.3371	60.0411	51.5906	75.095	55.4833	67.0962	54.7421	73.5531	34.9728	67.1496	52.0218	95.608	30.3895	38.2406	51.4646	66.4817	94.2587
ADAM10	91.21	63.7261	57.2256	61.5247	21.9553	104.899	56.7042	58.2747	48.5161	69.6433	68.9883	69.2325	59.6269	83.8882	53.7184	53.2392	74.0596	72.1083	71.4637	48.3486	71.0617	59.3352	54.0609	74.7221	101.134	66.9071	65.2855	33.5902	57.0454	71.3097	59.0255	57.1001	44.4317
HPRT1	64.6113	75.0949	64.8325	66.6455	41.6688	59.4222	87.2797	60.4591	64.2216	82.4808	71.5546	75.279	62.7421	50.3808	58.8135	73.8993	48.1769	83.6888	70.9762	67.8407	78.5922	54.3492	62.31	52.2831	61.3546	75.3782	51.9655	59.1001	58.7908	58.082	53.2738	48.9804	56.9957
RPS26	63.5491	52.2805	73.4299	60.8685	42.3737	68.2058	57.6561	53.7506	80.1715	82.6615	64.4263	58.4778	70.3012	67.115	55.513	72.8943	54.9006	65.5807	59.829	65.5275	68.6392	50.7788	51.2101	73.4853	61.604	70.1095	68.761	63.8485	74.9307	78.5921	55.8212	62.8402	48.8055
VTI1B	52.4856	65.5253	66.352	66.9849	65.8182	53.6191	69.7153	60.9283	76.2352	81.6235	65.1458	61.7508	61.8024	66.7378	58.3442	58.7949	59.6787	70.1675	63.2466	56.6497	63.5214	62.26	56.9947	63.5693	53.6868	78.2356	53.9369	68.3878	62.9473	69.9751	57.2448	58.9184	67.3695
TMEM245	61.2039	45.1856	82.7584	75.8226	50.1362	75.2588	74.1445	55.1935	52.2422	78.9407	55.9638	63.734	58.4284	77.6775	50.9549	61.8211	73.5733	67.1112	69.6575	67.0858	60.8258	51.3552	82.87	56.535	48.2381	75.1681	73.4248	77.3295	63.9999	54.1422	52.7669	31.4916	73.286
PTPRS	48.8178	45.9429	78.5172	43.7028	38.9854	44.0635	46.9836	50.8421	67.5619	70.7521	60.8337	61.9405	47.0437	13.5554	54.3109	47.0639	47.8362	88.7601	55.7262	62.0977	38.2449	44.8702	107.663	21.8928	32.6056	48.9979	55.7379	108.926	53.1935	60.121	178.99	197.647	73.5997
HP1BP3	55.5832	63.5389	53.3913	89.0091	68.4376	79.3957	77.8787	67.7962	62.3107	66.3261	81.1164	36.7679	76.1681	55.105	56.0815	74.2317	61.9365	73.1031	63.3316	67.676	55.9224	73.046	76.5933	63.9953	73.5324	57.5074	32.2156	71.7997	57.112	49.4033	47.1578	53.5498	56.6901
HSD17B12	46.6157	53.5832	53.338	85.557	41.2885	74.23	55.8452	53.8021	74.7177	49.1757	50.3567	68.7003	68.9078	80.8499	57.0036	55.1737	72.976	53.8208	69.6667	67.5135	56.1299	48.6207	81.1803	57.7302	100.259	75.4995	66.7306	65.7683	75.5959	64.549	56.8151	62.4079	53.1515
NCKIPSD	45.7356	69.5122	53.1955	50.2666	84.1427	50.5665	65.7621	55.1228	78.7886	71.2343	58.1147	66.3014	68.8842	50.1564	58.1416	65.7429	50.7834	50.7083	65.0999	68.2517	89.915	58.9118	86.133	76.5427	29.7397	68.1567	56.854	62.7192	46.2877	41.9228	88.9613	95.3473	69.5162
VIRMA	61.7065	68.5361	57.243	71.9625	48.9862	51.8855	67.5485	57.5973	54.3603	63.4884	75.8942	56.2097	60.5178	66.1527	73.493	68.8043	64.1655	58.9405	62.6643	61.6255	59.9612	53.5257	65.1089	66.7646	76.0419	76.0643	62.9959	61.6858	68.9573	55.5191	70.5833	72.0654	55.72
HNRNPC	81.1208	59.6377	115.249	71.0981	48.633	28.9957	88.9165	63.5713	15.5209	56.7994	67.0765	76.1269	61.819	109.82	59.7494	63.6188	42.9832	116.691	79.0667	69.6511	116.592	62.2305	2.60414	8.01111	65.904	37.8149	70.6589	86.1334	89.236	13.0545	62.37	84.8814	19.4218
AGPS	56.0376	73.3892	57.8659	65.3643	37.3853	72.2298	74.583	60.2451	48.5305	60.0324	69.4893	63.2946	56.8515	69.2445	71.8964	56.4378	67.4509	64.8103	63.606	59.7239	66.4861	64.4468	76.9844	68.0953	92.9764	62.1727	61.0548	64.2415	66.4278	44.9496	62.7808	65.0939	50.7621
FBXO31	59.2636	50.8401	64.5614	62.9465	89.59	62.9217	57.4451	59.8293	59.1317	60.135	53.2678	48.812	68.8859	64.991	66.2674	60.5832	51.689	70.271	58.4386	64.5764	71.2261	63.4371	88.3873	69.7525	44.512	75.1012	57.5109	63.376	72.5993	75.26	48.9879	55.3049	74.3156
G3BP1	79.5964	74.0326	45.0043	72.4705	34.2915	80.0071	56.7269	60.1615	75.0305	43.5342	65.3092	79.66	61.348	78.9654	51.5077	66.0774	77.5986	48.5927	54.1175	72.9431	65.1972	71.3051	64.0023	49.487	62.5822	58.7276	56.2318	70.5971	63.6116	64.5448	64.9644	71.919	53.7001
VPS41	54.2859	63.8608	71.4098	69.497	78.7061	61.7268	57.5884	55.5636	61.7808	78.1134	54.3692	48.9687	53.3624	95.959	89.0991	68.2725	68.2686	54.7621	78.3902	63.8751	43.9309	66.3944	35.8165	68.3802	70.2504	50.6065	48.4343	59.2916	77.4652	50.9967	67.4289	73.8966	52.2861
RAB14	44.9818	110.785	17.6596	51.0479	39.0679	65.6661	87.3989	77.0692	62.058	61.2909	76.2503	86.4265	46.9022	63.0576	84.7851	32.0654	41.9439	55.3603	88.8763	53.7214	43.3904	91.7204	34.0862	65.0144	113.235	60.5777	87.2477	62.781	53.5167	47.8676	78.5722	47.4305	59.9116
CDK13	67.2451	71.3384	56.5075	59.6022	50.7753	63.351	69.3028	64.4056	70.0996	62.5338	64.5737	49.1434	75.4093	59.2677	65.3604	60.6937	61.4145	56.4672	62.507	59.3443	63.282	65.8191	60.7364	63.3636	66.6877	58.7712	61.7089	68.0769	59.6321	74.1668	64.3121	71.7754	63.9227
SMG1	89.1979	70.8688	38.4115	57.5339	48.9871	39.1908	82.6133	72.1932	81.5622	79.6279	91.8459	69.7157	48.0956	67.9411	72.1204	49.8907	62.2081	93.5398	79.0256	61.2506	71.9211	75.4378	35.2058	46.3862	61.9095	66.562	61.3779	62.2826	55.7984	62.0525	40.2191	67.9403	28.6697
WASF3	49.5117	65.4195	61.7991	56.9806	58.9457	33.525	64.9312	57.6661	57.7703	55.3158	72.1651	64.1396	54.6725	61.0928	60.4933	77.3108	56.6589	51.1464	64.0589	65.2218	75.7002	55.4952	93.0886	82.1357	63.5219	89.1272	72.0959	53.2932	90.7463	72.0784	45.9913	58.0543	49.0029
DMTN	47.2921	72.1927	65.7795	63.2821	93.9396	59.651	80.5301	53.9778	53.8909	57.1462	58.941	74.6449	51.1424	59.9101	64.3844	75.5726	42.4454	62.921	70.1927	79.7854	79.7977	53.0849	51.5605	55.0648	32.8148	68.9429	68.6363	40.324	75.1554	41.7307	86.9747	60.8107	86.1367
AP3S2	67.7447	60.4043	57.6369	54.1061	70.5887	54.7553	63.0972	61.6935	65.4071	81.6341	59.0316	76.68	68.7953	57.7271	64.9874	57.0476	53.789	56.7634	73.6164	65.5565	70.2026	57.4545	69.835	66.1589	54.1527	70.892	55.2944	79.4538	61.7879	52.581	66.5938	59.4746	53.6024
C14H11orf58	59.7176	65.0646	59.4093	59.4718	51.709	64.4773	69.5775	55.1745	69.9666	78.1216	76.0707	70.7465	62.4698	44.1975	63.0764	72.8172	64.6267	60.4147	66.8038	65.4136	57.3839	56.982	72.172	61.2192	66.3037	74.9046	52.183	62.7021	71.236	62.2797	63.7642	58.9949	48.935
AKIRIN1	56.5528	67.0903	64.0999	69.1457	46.6279	62.1512	63.307	56.3155	61.9182	67.5365	57.7588	68.6978	71.5799	60.7494	67.3035	66.9852	60.4959	69.526	63.8808	65.5444	58.0752	56.47	76.5975	68.3011	64.4483	61.6058	67.5963	59.4474	71.3547	63.304	49.7064	51.4272	72.6765
LOC101024699	55.8992	53.7602	87.478	65.0042	73.5264	66.9505	55.0297	68.0336	65.2651	65.0351	63.2331	60.4644	70.9907	67.664	55.9096	62.7292	70.6004	71.5816	68.7577	67.6955	59.4771	56.3655	62.6707	50.1972	54.7612	74.834	59.3103	52.7356	58.7827	59.1836	51.1198	54.2618	78.0233
KCNS2	59.7734	70.4595	53.2475	48.2579	59.7217	48.2332	69.8803	47.9298	65.2651	67.9534	72.0589	76.9312	62.4483	39.1167	71.3665	53.2921	51.5724	50.7842	61.8888	70.9853	72.0934	56.7721	59.189	74.8843	46.8661	63.6845	73.0477	74.7887	59.802	52.4412	93.8768	90.0989	67.6829
JUND	56.1759	45.9964	74.9811	62.4832	98.1734	56.392	57.2573	62.8745	69.5418	68.7872	60.5518	60.2071	71.8744	69.5408	54.8497	76.9774	56.559	74.1208	48.3571	64.1525	71.0921	56.7213	64.9918	57.3976	52.6614	62.5507	58.002	59.4474	56.5741	73.7922	57.0092	56.084	69.8763
PSMC3	56.2935	67.7596	68.9525	62.5924	82.2031	61.2818	72.6087	48.8589	73.1613	71.5974	58.3157	61.4546	68.2373	54.8476	60.4732	67.4445	56.3093	66.2858	70.8263	71.1931	69.648	46.4301	63.8132	70.8989	58.6012	67.9091	60.232	65.2004	64.1739	57.4035	52.479	49.638	58.8598
LOC101009930	63.1525	44.3847	80.2841	66.2489	57.8108	60.5219	76.8302	59.7609	69.6273	88.9922	42.6497	45.2054	66.6558	61.2056	42.3769	48.6452	47.4998	86.4983	67.125	61.5698	66.0061	60.5706	51.7878	65.616	53.2835	55.8271	75.7966	72.5859	82.278	75.5693	50.9273	60.8846	77.8042
HECW2	59.5576	82.5616	62.5673	54.983	43.7841	66.8345	58.3142	65.6382	77.0683	87.5705	72.8755	70.8956	61.1681	49.3962	56.6824	67.7917	48.2514	51.9654	67.2969	66.3879	51.6359	64.4532	51.2143	57.1533	59.8145	54.3495	51.6176	49.4187	49.2915	92.8046	85.5694	78.8625	68.1422
CEP250	73.4715	47.1683	85.033	54.2002	102.854	72.4697	73.8405	57.6489	67.1246	59.6155	49.6033	43.9975	69.8125	64.7994	82.7604	62.9142	65.3513	54.2908	58.8665	61.2423	58.2755	69.7835	42.5542	69.5354	53.0814	45.5429	65.8519	69.7548	56.0644	58.4345	55.9491	55.6791	78.3366
ACTN4	45.3317	62.4846	56.3117	68.3718	91.8241	72.0925	54.279	56.3671	70.1837	80.5354	37.302	42.243	48.7799	95.1394	68.7692	78.5853	83.9942	57.2869	70.198	62.7834	67.8491	44.774	91.9144	61.0138	68.4581	68.6022	65.5398	61.7284	44.8395	37.9864	49.5835	57.2246	63.3329
CTNNBIP1	55.814	59.4369	64.4688	61.7912	81.0871	69.5479	71.5968	60.1756	69.7228	70.7352	63.2578	62.2856	59.9495	58.1011	59.2579	74.1892	55.3524	66.9603	68.5291	76.3783	64.5592	54.897	70.462	63.9504	49.1013	57.3031	56.4043	61.0818	65.3175	67.4385	54.4821	53.0322	57.3322
CBX3	63.0989	65.9472	54.5251	62.5061	33.5016	59.077	74.3315	53.1817	74.0762	55.3944	76.0553	82.4929	55.3893	60.17	72.0009	59.8984	66.2752	63.7276	65.574	64.0225	49.3647	51.3286	77.2535	58.6636	66.0351	68.791	63.8409	62.7661	69.4777	70.9796	65.0576	67.0272	51.6304
VDAC3	42.5712	71.4756	66.8358	49.0542	27.245	88.2233	65.3345	47.268	78.6398	80.6411	54.0895	90.5478	85.9041	66.8231	40.903	66.7698	51.8857	67.3926	60.8854	62.5074	68.7377	25.9575	83.5981	49.6783	73.8075	85.9018	56.651	75.9845	64.1205	56.9995	72.3535	50.4305	54.1983
U2AF2	63.8523	59.6634	64.5424	54.7426	70.0754	64.3936	59.9797	59.0089	61.2109	73.6478	50.9861	63.0115	76.9603	59.7488	57.6035	78.2314	60.8215	71.1347	68.3404	69.5503	70.5342	56.879	48.1905	63.5247	37.8015	58.2483	65.232	65.799	56.9774	66.4454	60.3358	62.4222	83.4797
SLTM	65.4464	69.7271	70.6344	63.7437	66.5352	62.1512	55.8548	53.7879	58.3853	52.1115	55.0776	54.2893	64.8048	75.5664	66.3319	55.5126	87.135	52.1143	57.424	65.1648	60.0778	71.0033	51.4519	63.1579	79.79	64.4404	58.2201	68.5563	59.6321	59.9328	68.1991	71.9779	53.8956
SORBS2	60.3888	47.5115	59.3656	71.604	52.363	59.1347	68.8028	87.088	92.0265	49.9249	66.281	34.278	73.1889	60.7933	44.1737	66.1446	40.8491	106.374	58.8408	72.7724	54.822	48.8432	66.7815	54.7173	51.168	79.122	61.4755	52.6125	15.8998	83.1539	48.4654	69.2408	122.553
AACS	58.113	70.4595	60.5826	55.1005	91.4192	56.8719	61.2175	69.598	55.9681	62.9507	54.1838	77.1885	84.2463	45.241	53.4365	70.501	51.3099	79.0783	75.2145	47.3236	68.2885	55.0441	69.6341	57.809	53.4173	71.2435	56.9118	61.8445	50.2881	62.9294	59.1294	54.2618	79.59
AHSA1	59.9366	58.4597	79.8484	53.3047	66.2258	61.8489	58.9502	51.9451	61.7923	77.043	46.8198	61.7815	62.5433	66.6085	55.4209	67.5614	53.3058	61.0894	64.7646	71.7622	64.345	53.9145	68.5059	64.661	54.5924	81.6821	55.0751	76.0939	56.1576	62.9351	58.7202	66.1995	73.3139
RAB30	40.5594	51.8079	47.9057	81.9556	29.3328	79.7723	73.8311	47.991	69.5449	88.5954	65.1545	63.3117	54.3453	59.0315	61.9029	70.9384	71.0057	54.4148	66.088	53.8349	60.5119	50.3368	63.0052	62.8577	64.6533	76.2983	56.2261	87.5861	87.6495	63.7836	60.5162	64.4562	47.6439
P4HTM	56.388	62.3483	73.0537	62.6161	87.6518	53.3345	62.678	52.247	74.0837	66.7136	61.8859	48.0738	62.7422	56.5256	57.0413	59.037	65.8909	75.4218	60.72	60.5909	76.3073	56.2415	65.8307	49.4287	49.732	65.0089	68.0237	59.694	62.1973	59.293	65.7598	66.8605	73.29
PHF21A	66.83	61.8169	61.3976	61.0427	61.0251	71.7498	53.2972	51.4246	58.9432	62.9507	58.9877	66.6394	62.1537	66.2811	64.1238	67.3552	76.5056	56.9509	56.7371	56.5605	65.4848	62.5154	62.6707	62.7465	61.2284	47.2437	62.145	73.5901	63.7095	59.5582	65.2544	73.8001	73.6364
FAM53B	58.2494	61.1683	68.866	63.5554	91.2962	73.4377	50.2848	50.5572	67.7029	59.7662	57.1069	61.4483	56.5991	86.7761	51.0896	69.1288	75.486	61.9092	54.236	64.7717	63.9187	54.5019	53.9816	66.0069	46.1535	54.7828	72.5553	53.9745	58.6862	59.8794	71.0468	60.3891	77.0257
PTPRK	77.2883	89.0482	74.0602	70.8516	44.0112	18.3678	88.1689	49.4843	57.3894	45.8027	80.018	65.9679	100.21	40.7377	61.1739	62.1294	50.3851	84.7875	66.7069	87.5227	71.4539	54.1962	65.8646	79.6397	47.9397	72.7762	33.5725	66.724	52.7648	58.8497	54.5801	74.2896	29.2669
ACTN1	60.2621	95.5013	77.7051	70.3104	75.6617	71.4645	50.7882	46.9332	61.0547	55.4128	59.1509	64.9327	62.0956	40.6145	53.4237	68.4611	56.7477	71.1043	48.4868	80.761	67.9511	49.0455	26.7869	57.7034	39.9198	49.4934	69.1767	76.9527	84.3162	71.1078	67.8207	75.7644	68.8722
SRPRA	48.3186	64.8342	73.9857	54.5228	68.2688	63.6177	57.5095	55.5409	73.0837	64.0011	54.7862	70.5747	61.7998	61.423	62.0472	71.1752	61.7739	64.2434	69.3155	65.9784	70.6326	58.8077	67.4032	62.1704	53.156	59.6713	59.157	74.8471	62.5965	57.9704	60.5372	59.434	62.5649
TMEM170B	63.2325	79.2486	47.5424	57.6214	32.29	51.1128	75.1605	64.5055	56.34	74.6236	67.255	71.7853	43.8905	55.6129	69.335	58.1032	73.4874	68.9214	66.5596	56.5605	67.0869	72.1214	59.5759	74.8843	69.1234	53.8578	76.9726	60.4062	69.6558	73.7922	67.9635	50.1112	46.6886
KMT2C	82.6402	52.2333	56.2249	81.7684	33.5822	64.8742	54.5075	59.6367	41.836	63.2237	65.5454	93.1572	60.5411	62.9416	73.2103	66.6533	74.402	73.8182	56.3825	68.6912	93.4563	65.2268	71.105	45.7643	61.5967	57.9561	63.2219	27.7146	61.9937	43.3686	67.4407	66.3364	63.6555
PITPNB	52.4381	73.5806	57.174	69.7194	59.693	59.2186	90.8775	62.0708	47.2357	32.7186	67.1837	94.6819	62.8299	55.1658	45.1063	56.5351	60.3366	55.4792	75.7601	66.5141	64.3391	59.3351	78.3943	68.82	78.5006	75.3553	57.2716	69.0593	77.5027	70.0788	40.1391	39.5532	51.8752
MYO18A	66.4296	52.095	100.659	67.8491	99.475	59.2822	43.0484	47.1565	44.7559	69.0071	40.9907	65.2959	48.065	89.5388	59.5177	61.9386	74.2471	61.1341	51.4937	57.6474	63.1684	61.0469	34.7939	73.5476	68.4608	75.6786	68.0233	64.7017	68.9902	52.0389	49.2068	47.9932	86.4484
BRD2	54.2476	58.0113	70.5825	66.3639	90.4517	44.055	49.8815	62.2785	75.2152	34.1124	62.0886	15.0979	62.661	57.3768	41.9474	51.1292	78.8527	69.5607	49.1612	99.447	65.9163	52.4064	93.4364	97.5851	39.1802	58.4814	58.2315	39.0407	80.0021	27.3448	74.3749	116.199	78.9886
OPHN1	60.889	61.4917	53.3032	83.1193	53.3088	54.9004	57.7128	54.8799	63.9128	53.886	47.8141	81.5957	83.9723	63.0518	47.5869	45.3637	43.5821	92.6374	63.2079	56.1879	82.3883	52.364	39.7362	54.8395	60.7745	63.0123	76.3886	70.6975	70.6899	73.6723	58.0132	69.5467	79.1252
SPAG9	55.8952	96.0453	78.9424	66.1443	34.4851	68.1884	71.6881	66.3085	69.589	78.9052	74.7796	66.7109	30.2258	37.8626	69.7785	58.7619	38.7099	57.6893	49.7724	54.4104	80.9955	57.3663	68.8183	48.8735	58.7201	53.8179	56.2714	67.3062	61.0946	69.5628	72.1526	88.6581	65.0752
CYTH3	67.6468	75.983	58.2174	62.8242	54.9297	47.5016	63.4614	53.2435	69.5527	58.5215	63.855	65.4681	63.2906	56.8778	61.6919	61.495	55.4462	71.3161	62.926	64.4199	59.5413	56.6074	64.4251	62.2061	49.2476	71.3117	75.2749	72.2584	62.0834	66.036	69.3953	64.9749	61.2535
TTLL11	52.4401	63.4282	57.8659	64.1038	73.6449	57.3519	43.9743	51.4912	63.0339	78.3757	49.8268	69.9843	64.8048	73.492	67.0385	68.4655	69.1569	50.4215	61.3393	70.4792	55.2716	56.6196	71.5684	62.5407	58.1207	62.1727	53.2049	69.2754	53.8558	60.6819	71.4971	84.9359	62.6693
GNA11	58.2431	55.993	77.0492	68.6638	74.8204	54.8251	71.0808	57.54	58.0836	61.5162	56.3377	62.2938	57.6557	62.0561	36.2018	71.5769	61.4036	85.0774	68.1025	79.0658	49.9535	40.4553	50.5803	56.6809	47.6758	67.6242	63.4839	68.4662	80.6313	68.0844	52.7611	66.9018	82.003
MIEF1	61.5865	60.9935	60.879	64.6557	64.6254	64.6433	68.7999	59.4804	66.4048	56.5284	62.8322	60.7642	60.7815	68.5283	63.1673	68.0065	61.9318	47.3007	63.4585	67.8212	65.0532	53.6133	79.1326	61.8904	57.8221	68.0379	60.4995	74.793	61.1414	53.748	60.7816	61.2639	61.8708
LOC103880910	56.9243	55.9719	66.2449	61.7555	81.847	62.9565	66.8421	54.1092	73.2038	80.4879	53.1962	62.4423	73.0005	60.1438	55.0423	82.3504	51.57	70.9367	63.5323	65.7507	78.4336	52.886	73.0921	58.5754	47.3131	74.2715	44.0624	61.9343	61.9536	58.2141	30.9936	50.3674	80.5247
C6H5orf51	58.3898	70.0201	51.0741	65.3643	36.0226	66.9505	65.7552	61.5764	63.5917	68.3703	72.8409	64.3238	58.0298	60.8482	69.07	42.9297	68.5007	59.9737	55.0886	59.8504	65.4848	55.9081	80.8529	59.2491	69.3753	66.1412	61.7089	59.9268	74.9224	62.9294	68.6702	71.0667	55.4623
SLC7A8	64.5647	57.948	75.3775	52.7597	64.2387	52.5011	65.9511	56.5587	49.8525	57.1722	65.6509	66.2688	80.4792	48.8104	78.1417	67.6532	46.4313	83.2796	65.8613	67.6831	68.0662	63.685	65.9713	64.7637	44.2178	66.5192	50.5601	73.4046	40.378	50.4446	70.6938	81.1395	63.2075
SF3B1	50.8525	89.5267	49.2235	40.5659	21.4781	68.4997	71.077	54.2879	36.6572	42.3288	76.1614	63.0643	53.9281	69.0849	59.135	66.1081	77.3823	51.6361	55.184	57.2939	66.1445	67.6512	73.6692	75.97	87.7584	57.2539	63.8297	70.6545	84.7091	58.8578	88.4479	74.5063	46.3105
CD2BP2	64.4778	64.6001	65.7443	59.242	79.6289	57.5918	61.465	54.3537	60.2448	66.2858	57.0885	69.9843	69.8125	63.3177	55.9096	65.5048	55.378	65.8986	69.0325	65.5444	69.8905	57.1279	67.313	60.072	50.3937	72.3774	53.4229	71.1931	61.1612	53.5649	63.252	51.8322	66.4295
ARID1B	65.7336	68.2854	75.064	56.904	61.0134	69.4461	67.3338	62.0327	56.1263	54.6761	57.3953	73.3368	65.5844	37.5511	76.5887	57.3527	46.1941	79.4212	69.9864	60.8966	54.5017	58.0223	38.7239	67.3905	59.9693	79.881	58.4158	64.9926	61.1019	84.0546	83.5129	59.1551	37.9895
LRRTM4	86.086	88.0433	63.869	51.5108	39.4021	28.6224	80.5167	58.2415	68.1328	55.1843	66.6012	68.8988	51.1759	25.1263	68.6371	56.4353	60.2776	56.3146	45.5953	55.6567	53.3165	62.814	67.0992	53.3136	31.1457	56.9902	118.203	77.3463	76.9741	103.592	43.2262	47.5033	101.218
VPS50	60.9386	72.0983	61.7121	66.1792	47.9563	63.7824	71.1373	56.7545	54.396	72.586	49.9956	84.0357	54.0851	61.478	61.6832	54.3402	60.7306	60.2935	66.8422	57.504	70.1819	54.6789	80.9256	72.3012	75.092	68.7699	57.0923	65.3094	53.5023	56.4154	57.5568	59.6474	56.7982
NDRG2	47.7304	46.3734	68.2697	60.7902	77.2576	89.207	26.9903	67.7394	24.6969	142.872	50.5759	124.441	45.9658	22.1287	42.4541	41.476	63.9316	57.9073	44.9962	47.0352	83.1937	59.9141	89.6751	100.76	59.763	95.6663	47.384	23.2355	80.3176	61.363	33.7568	36.325	102.06
TMF1	61.0187	63.1352	63.8426	61.943	45.206	70.0701	60.0624	53.4883	60.0588	63.7845	65.244	58.406	52.7276	55.119	73.3979	53.8472	71.6502	62.0293	62.0262	72.1242	57.0739	63.227	54.1599	61.1006	70.4672	59.5271	65.6339	70.7136	65.4085	74.916	72.2038	69.9532	52.0155
SYT1	43.5339	64.2412	62.6682	90.927	59.6114	81.7977	44.4437	64.0666	35.3289	97.0448	96.339	48.8369	71.4393	70.0665	112.649	59.9177	29.6828	64.8842	46.9027	18.5571	66.6162	58.569	54.2232	39.2597	57.5449	98.2858	19.0814	81.8564	27.6534	132.36	29.8144	29.5178	107.663
KBTBD6	66.095	71.3384	66.831	77.7324	43.2703	57.1726	80.4233	63.8938	62.476	62.1169	68.5955	67.4113	62.3498	55.5375	60.9824	56.9929	58.3962	79.9723	58.8043	58.4585	68.2965	59.9693	45.2622	54.5174	71.1644	71.5025	53.859	51.6113	55.4838	68.0672	63.3698	58.3334	64.761
SGIP1	67.882	62.6093	36.913	52.3936	17.5528	78.0082	71.4547	48.7918	43.5338	93.2458	93.7239	48.0713	43.9469	49.1112	93.4284	61.9451	45.6107	65.452	54.5097	63.0422	48.9958	54.665	51.9831	65.5124	49.4011	63.9209	48.0643	107.422	75.0772	52.1587	145.429	84.3094	25.9772
ALDH6A1	55.6684	57.6475	71.3822	68.4802	52.3468	70.0658	49.8385	61.7809	58.5247	85.0459	65.9143	61.2857	60.0876	69.1848	56.7773	71.6112	69.5844	48.8933	53.8481	60.9782	58.1453	59.3317	72.7278	67.932	56.2159	64.2511	70.9653	53.2437	79.1697	61.8057	55.4906	62.4602	51.0755
CACNA1E	47.9233	70.8713	42.3544	46.1842	50.367	27.6622	46.0898	42.7667	38.2828	150.801	42.9101	73.99	72.2295	40.3315	72.7173	45.1794	43.9762	66.4138	75.3786	72.3258	78.4263	52.8769	64.8623	93.1051	58.6625	54.7854	51.6721	99.0495	48.7101	42.3795	110.847	108.281	29.1619
SERINC5	54.9307	46.2894	71.7211	92.5544	61.0844	103.425	47.1094	54.0208	46.4851	57.5311	67.255	48.6288	68.6342	123.87	44.9573	73.6467	80.8361	53.6862	68.4829	58.0789	57.4745	41.8294	51.4519	60.8949	118.257	58.2043	43.6105	37.3943	61.8407	41.2038	55.0068	55.6791	54.8357
RCAN2	45.072	112.598	68.802	62.7045	41.1624	59.7059	72.9331	57.69	62.8097	75.8639	70.5596	79.8054	67.3455	69.0623	83.688	34.269	33.648	45.5473	63.9979	54.1441	23.184	62.6122	63.3175	68.8458	58.3689	50.7033	57.4063	79.8246	62.7189	63.1574	67.1823	97.0891	44.3119
PTPRB	61.5195	42.9471	70.2408	51.2882	48.9026	54.4955	58.4344	54.8671	54.2384	56.9147	60.1697	67.2397	52.634	47.206	62.2277	33.1405	57.1603	86.0228	59.6997	51.7834	62.9757	52.6516	95.1912	52.1347	66.1708	48.161	65.3992	76.2637	98.5554	76.9124	66.9148	54.1634	112.738
BICD1	58.2218	83.1348	54.8858	50.4544	23.3	69.7852	72.8408	59.8447	49.9807	53.2321	59.3962	69.5929	61.1701	43.96	73.1234	71.9017	45.8681	56.9086	66.3445	45.7139	47.4462	69.1028	75.1231	65.6251	56.8168	77.0782	46.488	79.0246	76.3529	69.3635	83.3435	77.49	65.6013
PDS5B	57.2504	87.3412	60.9047	47.7416	45.3263	68.0895	64.8994	55.0398	45.3207	64.8628	77.08	90.3453	65.5478	35.7865	73.8427	55.8695	50.0494	53.1826	53.2514	50.8984	64.5961	55.2838	85.8078	81.9369	78.8792	74.1089	33.839	78.6087	39.2597	51.8231	61.2843	80.6738	69.5562
CYFIP2	57.8981	30.2723	52.7734	16.1257	130.572	67.0255	27.4467	58.4936	85.3224	61.467	34.2463	33.6578	106.03	45.7873	68.3946	100.181	44.0117	37.9265	81.3524	78.153	54.8387	64.4141	144.856	80.6359	14.3821	91.0591	19.55	56.6965	69.4619	82.8072	80.4125	39.3284	41.8542
PPIP5K2	52.025	61.2309	56.2359	53.4799	35.2524	71.7498	62.7025	61.9243	57.8275	66.7027	66.4612	66.6394	60.3863	53.5385	63.1385	49.9613	67.7037	63.4803	62.1636	64.5321	59.2768	67.4455	78.9187	57.1919	68.7714	57.2594	71.7393	59.6566	86.8149	62.1803	79.3889	64.8818	46.6886
NTRK2	46.0787	71.4834	96.0269	45.2996	53.1625	80.9831	90.0928	59.1776	63.2618	59.9596	62.6632	57.9881	65.4169	41.6862	66.9909	77.4148	43.4725	78.6741	49.8088	76.2648	44.6248	89.6508	60.5083	52.1563	52.6251	51.7889	33.027	74.8863	48.1656	68.1439	92.9884	56.5914	45.0737
DNAJB6	56.0753	63.2582	72.7286	55.1164	54.6197	63.0298	66.0953	54.8385	56.2163	55.9853	71.5909	65.1126	72.2063	54.5323	61.5122	65.8134	49.5858	63.2019	56.3434	62.588	65.6028	59.6819	67.5301	66.6382	56.5401	79.8233	58.3742	70.7565	50.9148	65.9464	57.9203	60.1318	74.2897
SDHC	55.1222	62.4254	59.2221	59.7903	53.1852	72.9429	66.0937	49.3724	59.2604	59.1986	68.646	68.1782	67.4495	58.8603	55.5062	56.7009	59.6889	58.2875	64.3627	67.5947	67.0869	53.2644	80.8925	66.2046	66.428	60.1945	63.1985	66.6386	68.9246	56.7574	63.2516	66.4099	52.6422
WASF3	50.8075	59.7312	54.2023	58.2387	38.1984	105.016	73.2763	66.2004	71.5032	81.2169	61.9352	104.35	58.9286	53.2655	60.5979	60.269	37.0032	75.1496	54.0668	73.8141	67.4902	62.0354	77.1738	40.8709	54.8707	58.2326	33.7678	55.5895	45.6365	77.185	74.6204	71.0635	36.6653
PRR12	57.114	52.2367	62.2562	71.0819	92.2502	58.5615	60.0316	66.5746	59.5876	45.4577	67.1493	58.0042	77.8028	49.1873	61.0091	58.4782	58.3841	87.8499	60.5478	68.2204	77.8157	64.612	52.302	57.2602	33.8623	58.7249	56.5425	55.2108	64.4535	60.927	64.943	61.0462	72.9022
ADD2	45.5547	70.7277	70.1471	52.4579	80.4001	41.6251	67.9206	91.6853	38.3246	53.2447	60.3939	57.3827	47.3492	42.2599	63.6652	52.8586	46.7802	62.6477	78.4917	78.6258	50.5976	97.4473	63.9599	72.1837	64.2819	63.746	41.9982	77.6108	62.0074	65.5767	96.4936	47.2986	46.6155
CACNA1A	68.0362	59.1309	81.1441	68.2196	77.6573	49.1152	60.489	52.313	75.0238	116.398	51.0694	53.7317	94.0027	35.8711	70.2275	72.1464	43.5414	81.6506	51.2359	63.7622	58.0829	65.3605	35.9713	32.5653	40.5566	33.9024	74.6661	51.4646	42.5974	105.657	52.8866	50.6197	83.1023
RUFY3	60.5859	51.9391	74.4959	57.874	91.4315	72.0763	68.148	57.1034	76.6043	82.7731	47.1861	58.1141	77.7411	63.5019	63.4864	54.4513	44.918	56.7692	63.7127	55.7322	63.9165	54.0255	49.3647	65.9327	69.4113	75.4398	51.5047	58.825	54.2927	45.3367	56.582	57.0283	70.2946
CPSF1	71.3102	65.2596	67.6821	52.5547	85.3459	60.781	52.7059	47.9183	57.6924	63.6225	51.6406	53.0183	74.2582	62.5721	63.5029	49.9634	57.012	76.819	63.2842	63.6257	59.9711	59.058	50.9764	32.2479	32.9211	45.5222	105.823	51.1566	56.3916	71.1801	75.6215	90.6299	78.0828
GOLPH3	57.5596	62.6958	56.7792	62.1231	48.7609	69.3502	61.2175	51.8241	60.2448	70.0378	62.2276	77.4458	47.4254	60.4531	63.6822	64.7647	61.152	62.392	58.6604	65.4179	61.0791	53.7226	77.7581	65.0094	64.5879	71.0546	53.859	60.4062	69.316	64.4277	63.8409	61.6519	56.7157
ULK2	49.586	77.233	59.1702	67.0182	31.5077	58.4389	74.663	71.9969	61.8701	57.6716	70.8873	58.4242	52.0373	59.9679	71.1927	48.0892	75.2243	73.1338	57.0686	58.3497	69.0627	62.9544	65.2854	49.422	71.7372	68.2129	83.96	53.2464	68.3378	68.3577	44.1568	47.6029	60.6306
EPRS	42.3711	64.4747	85.486	53.3843	82.6871	85.1007	54.5694	53.6913	46.661	32.2227	46.931	52.8177	74.9522	83.1883	52.0369	64.6521	56.1512	58.2128	65.7564	52.3713	77.5571	56.2069	74.0303	58.4874	73.0853	48.4458	60.7528	88.8194	34.7357	63.3509	54.0705	66.2405	82.9627
CCT2	57.0417	54.194	56.7787	57.0739	54.564	62.8218	69.2684	55.192	64.791	62.0554	60.2496	50.6859	68.8101	72.0982	58.3255	71.5828	58.1479	67.4483	61.6052	63.3904	58.8006	58.4065	63.4404	65.8277	74.3848	70.7966	55.5932	63.7383	52.5909	59.0822	58.0524	66.6089	72.9357
APC	49.4821	79.9268	17.9372	65.544	29.9082	75.2224	75.6208	80.2971	57.8755	76.2637	62.1181	115.264	51.6515	37.2305	78.3975	31.9146	52.7376	45.5052	83.9542	39.8635	39.8336	83.1948	77.7453	74.1064	127.997	56.4577	25.1452	47.2743	57.5194	98.3416	58.2221	22.7424	70.15
RAPGEF2	57.431	53.7872	32.9772	42.9955	51.6196	58.8275	68.3632	50.6404	55.0621	98.5096	68.3926	143.776	46.5143	30.8137	73.1261	73.0756	53.2982	68.266	68.4835	74.2332	58.6764	36.8185	52.4198	76.0579	46.0424	84.4364	45.8549	68.5677	71.5534	78.3366	55.101	63.7742	37.539
FBXO9	51.8113	73.6396	55.0871	52.6083	47.6809	50.3112	69.4083	59.1842	62.5136	80.1718	64.8136	74.6586	67.8791	41.081	70.7343	62.7843	48.9663	56.2275	71.5234	73.0807	74.6218	56.0337	72.1181	65.7135	51.327	68.7092	49.9403	77.4282	48.195	45.9355	72.2054	81.1274	47.705
HS2ST1	57.7476	73.0859	54.8422	59.9705	28.265	48.3755	73.0712	70.873	61.6956	52.5599	63.968	65.4597	61.045	46.5702	62.6828	50.4221	66.1575	76.2148	72.8597	60.7196	64.8572	62.6464	79.291	56.9644	53.566	59.3277	66.9192	58.8368	75.8656	93.9595	59.8612	47.4706	58.6085
PTPRD	43.4791	85.7092	32.8143	29.6374	31.2186	23.6472	67.051	40.0368	41.1079	53.0349	40.1825	86.9835	83.6691	13.5464	62.7432	74.3821	35.697	40.5216	59.7469	81.2723	60.6093	45.237	86.3439	70.3717	44.4819	80.1241	48.5137	176.68	35.8833	50.1892	89.6301	149.381	80.7289
AP1S1	55.4001	62.1952	60.5554	62.8116	66.4039	47.9433	71.8951	51.5442	76.5335	65.8467	65.4693	68.0707	56.6347	52.5847	44.5239	78.7324	54.5768	72.8453	63.7641	79.5299	58.4518	44.1877	55.2453	64.579	51.7868	70.3596	77.7483	61.843	74.1571	81.0596	35.251	41.2072	70.8091
SKIL	46.647	73.8392	48.4616	47.8296	28.3579	80.7006	72.1569	63.2078	60.1895	54.6793	66.3419	75.7233	59.1185	55.8203	65.9124	58.5079	59.0741	68.6685	58.3618	60.5817	63.9165	66.7233	75.349	60.7928	79.1516	61.4944	67.5632	65.7532	68.1021	55.4793	70.6638	56.8111	48.4793
SHC3	63.4289	60.7796	69.7055	56.7303	60.362	57.4193	69.8495	60.5356	65.6044	61.2021	67.1204	62.7001	67.3292	53.7433	56.9608	64.3821	55.8294	65.7362	58.3509	64.7159	76.3516	65.6849	56.3306	64.2078	47.195	60.603	85.5924	52.0346	66.9121	75.7159	39.9392	36.9566	74.3023
POLDIP2	53.8713	64.5496	70.912	60.4717	80.1844	58.328	56.8442	55.94	68.8215	65.5885	63.9542	65.711	71.5506	59.4037	56.1459	70.119	51.2699	62.5104	64.668	49.9751	61.1814	46.5079	78.4133	87.197	50.352	66.8284	58.412	55.2603	48.8531	47.7003	65.6201	53.0659	74.031
CSPG5	67.6328	59.2124	57.0354	54.8006	53.6348	52.9272	64.5847	67.5547	70.1241	50.1505	66.2579	67.2501	61.9916	45.2311	51.1258	63.3783	54.7678	67.6612	61.106	75.5066	55.1619	56.0423	80.1191	72.1574	56.5272	51.1849	61.5789	53.7976	79.8119	81.147	61.8536	56.7494	66.1284
PSME3	50.3615	67.2122	62.2901	62.6883	67.3269	58.049	61.545	53.2799	67.5443	73.3213	59.6499	65.8445	58.3579	60.8755	62.2029	70.1773	51.0968	75.4907	68.8413	69.8359	64.1281	47.5328	54.7976	61.3942	52.6688	74.689	63.167	67.3786	55.7057	60.9831	53.9946	58.1014	63.2683
LRRC8B	42.4104	72.2823	73.5652	46.66	38.753	52.1456	68.4977	74.2082	90.1609	102.18	48.3265	66.3934	88.0355	43.4371	69.1648	60.5596	32.5239	65.0217	83.0783	65.2658	68.245	37.526	54.8674	65.3952	41.8222	71.3925	25.3775	76.982	73.8391	61.197	80.3141	41.2705	62.8689
LOC108580952	67.1067	57.5688	57.3225	56.0008	30.2756	65.9907	57.5873	54.2538	55.7822	50.027	63.2331	55.3185	46.8362	71.4176	71.7198	56.2527	77.0305	65.8986	61.614	56.8136	64.4835	67.0897	62.2838	75.5015	73.6588	49.1335	73.7018	74.7887	60.6515	64.4277	72.086	68.4346	59.2225
LOC110740722	57.698	64.8931	73.6228	59.7822	43.8433	67.6704	64.7651	59.8124	55.4103	72.1223	67.0315	71.0135	50.9602	70.5286	54.8497	59.5835	81.8859	53.928	62.9878	57.9524	61.2794	58.0936	59.5759	52.0487	71.811	61.6058	63.6714	67.5975	57.2536	56.187	68.3168	60.3359	52.3289
LOC101020182	65.4464	60.352	78.7845	45.9171	58.0628	58.5517	62.29	46.4652	78.8388	55.8635	68.1487	60.7217	58.3243	49.0935	40.4528	52.5519	38.9746	49.696	55.5007	67.6955	59.8776	46.0479	95.5535	56.1632	47.2861	77.2907	56.9118	63.043	68.9762	57.3107	103.182	95.1606	60.1625
CNRIP1	63.8611	66.3673	74.9861	73.0696	57.8182	33.7236	64.8126	65.6002	67.7731	65.3233	74.1742	73.387	71.7972	45.1449	54.6906	68.744	62.1984	80.5835	58.9313	55.1967	89.6252	65.3353	55.2451	43.9527	53.5869	69.6072	47.5691	46.4256	46.8645	65.4765	70.8677	54.7817	50.655
ADAM11	56.3789	70.5016	65.692	66.076	64.5417	54.8341	66.1654	53.9791	60.5651	42.2061	56.0865	56.7903	81.4859	51.9686	71.4855	66.8664	40.0589	76.6728	88.9052	79.0403	56.8675	55.0374	77.9947	61.8276	41.0129	79.267	38.7598	55.1373	70.1015	60.9585	39.7505	37.5235	93.3186
FAM3C	23.0953	85.0182	81.8137	67.8381	19.6681	31.4981	88.1708	55	94.7705	64.955	75.3275	59.0008	31.0618	34.8354	74.8433	43.8674	49.9411	44.784	59.6238	41.9614	62.277	64.779	74.5317	64.7197	66.979	70.1497	71.8994	103.61	119.129	59.0916	36.3345	82.2199	34.6274
TTC14	71.9366	66.1046	64.6504	61.9506	36.6913	53.2015	64.7632	55.9377	47.3465	56.7624	64.0119	70.9772	50.6972	62.7272	60.6672	52.1779	70.0895	69.9152	64.223	52.443	55.1728	58.0409	50.4363	57.5136	71.5407	62.3908	83.8706	66.2831	55.7977	58.4736	72.2797	69.8806	78.4374
MAST3	41.7263	42.0271	63.9614	68.3297	103.859	60.956	40.6456	42.3692	62.105	116.008	39.1913	37.5362	112.794	88.7893	45.579	82.7873	65.9369	94.3756	57.4817	65.8576	82.6729	37.23	43.1343	72.8763	46.0888	56.8465	49.8213	70.318	64.4693	73.997	25.9759	31.3632	50.2199
DCTN4	35.658	79.5722	67.8005	81.0855	50.0246	65.7265	60.3475	51.0686	61.7704	80.1548	58.1343	38.0173	48.9027	74.9015	50.8483	59.6809	74.9779	59.8309	61.8878	84.7941	68.166	51.4218	58.486	72.6918	72.4162	81.6231	67.3364	68.1452	65.9662	42.803	47.6585	45.8143	48.3669
LEMD3	55.895	65.9184	54.8545	56.6013	38.9479	63.5372	69.9291	53.8593	66.1596	67.9533	63.5008	69.9843	49.7451	53.0273	62.9701	59.9521	61.0208	58.1594	60.3775	61.0188	59.6773	59.2117	54.546	60.0703	65.0079	68.5671	62.145	71.9101	69.4859	59.1793	76.78	71.7636	60.442
WDR26	69.2845	52.7113	47.5556	59.3595	40.2635	41.5918	72.6536	69.6926	67.4729	20.8165	72.672	99.3561	35.9796	73.3843	55.5799	72.4418	63.783	54.841	55.6068	70.249	61.224	74.422	90.5802	42.0614	52.7483	78.1943	77.8203	91.0671	53.9377	49.8947	63.9073	45.2055	55.6707
SUPT5H	56.0843	64.7756	76.56	53.1055	89.4647	54.6247	62.0271	61.7584	76.2844	103.898	59.8854	66.2688	79.7155	51.1741	73.9477	88.3613	45.8753	48.2867	54.133	53.6277	50.1493	65.2122	78.9506	56.784	52.9534	61.2619	48.2287	30.2228	66.653	30.0948	43.8866	41.2653	86.137
ZC3H6	61.0187	62.4028	64.6577	52.2194	46.2132	51.5927	69.2203	63.1741	68.798	56.2804	69.7128	53.7747	61.27	58.5763	61.3858	50.5164	66.1386	56.83	64.499	57.3197	55.8724	56.6196	51.8387	60.8949	72.063	66.8971	64.5436	61.8445	79.3396	62.9294	75.8553	72.2816	54.5223
CSDE1	50.6688	57.0264	75.4303	70.2658	19.8012	75.6804	63.2322	54.6639	65.4837	74.6769	42.8247	44.9172	81.0759	41.8821	50.1468	70.2289	45.616	68.1558	68.8017	65.2256	72.4831	44.6575	69.0811	60.2022	58.6507	101.843	66.0798	79.471	38.5051	50.4973	55.0394	74.577	73.8393
ZNF706	75.5169	72.0583	77.8327	73.383	35.811	69.9228	76.3223	40.1356	68.68	75.1355	67.6067	51.8335	56.308	64.4296	41.5215	79.1296	55.3945	69.2786	59.7461	41.6611	72.2112	41.5483	47.1225	59.2097	68.7534	74.067	76.2033	47.7539	44.8445	72.093	46.5809	51.2032	76.9438
DDX6	71.1671	49.5413	74.5563	92.7729	63.5066	49.2043	74.3629	42.3422	57.5869	32.6097	84.4305	96.6687	55.8606	49.7026	53.5026	38.8147	70.5859	63.853	73.5701	53.7462	71.0009	43.1327	58.2305	58.6848	55.0529	68.4023	84.0155	60.3206	61.4213	41.1974	55.3972	73.6273	51.1229
SLC20A1	59.9118	64.7466	60.5826	46.6373	65.6465	62.6311	65.4251	53.0223	61.9182	60.8662	55.0776	63.0373	73.0527	57.1934	70.7482	55.5126	48.4229	61.7875	62.9878	63.3933	60.4784	59.2117	74.6632	77.5587	63.4121	66.1412	51.6785	77.4254	37.716	55.4378	74.6774	66.005	52.9556
MPRIP	74.958	74.8835	51.6579	59.0977	54.9823	26.6558	65.2534	74.4276	62.0273	72.1859	44.3086	77.7246	46.7753	31.926	65.7232	43.7437	56.7808	68.0032	51.112	56.6258	77.3065	64.6216	52.1476	42.8351	57.3999	50.008	104.154	77.9378	78.076	56.2349	75.3492	70.6397	63.0455
MPP5	68.2136	69.5806	56.2359	66.6248	39.7552	60.9514	63.8576	57.0497	54.6665	74.6236	69.4893	71.0135	51.5493	69.9359	70.4832	63.4694	70.0755	67.9541	62.3009	53.3972	59.8776	53.7226	64.605	56.9861	82.2257	60.8499	55.6034	52.2562	67.6171	55.0632	56.0669	50.0099	52.0155
WDR7	67.882	46.4671	73.6205	63.0324	57.3576	94.0935	32.6982	69.1328	41.5686	59.1015	79.9125	37.5645	115.33	78.5867	34.1798	56.1064	90.5992	49.1977	88.4018	51.5419	65.552	67.0327	36.7491	50.01	83.3427	46.6039	69.0338	60.4008	61.7625	39.3192	54.3785	49.9245	57.5506
NUS1	62.6791	76.4654	55.1492	58.1616	33.0602	55.1922	68.8903	56.617	56.1541	67.5365	64.3503	73.0718	57.1461	53.6373	55.203	62.3591	52.7534	64.5685	65.3919	70.7323	64.083	59.9741	57.2547	59.8663	66.5197	69.9207	68.2505	71.4328	74.2428	68.5481	57.2448	51.8322	49.5088
OSBPL8	39.283	88.3006	27.847	37.6586	16.6022	38.059	106.097	69.5599	74.4976	68.6743	89.6392	80.3739	39.9558	44.5726	87.5621	59.4191	73.5747	93.1844	54.1178	48.1257	55.8982	69.7079	81.1448	44.0888	58.7677	55.0747	120.849	33.3757	74.833	70.8116	60.6906	46.7391	18.4235
VPS13A	51.9086	65.0249	79.2314	61.6742	46.6621	46.5676	60.4247	51.7503	65.0777	59.0648	35.6283	58.8072	70.1973	51.7058	59.8879	65.2828	47.7967	61.2243	57.5839	56.3491	73.2554	45.1586	79.1149	46.3704	60.4795	67.2141	62.9744	126.868	55.1117	28.0956	75.206	71.1749	84.6326
ZFP36L1	58.113	35.4495	85.848	60.8626	58.359	81.5884	43.9743	54.7531	59.8729	77.9588	58.7643	48.8861	53.9058	79.7151	40.6294	59.7685	92.5154	66.8659	56.2563	70.8588	54.07	49.4024	51.4519	49.3743	76.4299	53.4799	57.784	44.3458	106.013	89.8992	46.9973	38.4692	64.236
PIANP	49.923	39.9178	70.1181	73.5561	77.0053	44.9228	61.927	64.6596	75.745	86.8091	57.9879	36.0357	81.3584	43.1868	48.496	83.4485	40.2037	89.6397	71.47	61.6559	67.6051	59.4683	67.0606	65.3966	42.7282	74.0719	38.9088	73.5238	41.781	47.8631	51.438	55.1168	83.3506
SUMO3	60.4652	55.8537	75.5245	58.619	49.6947	47.2733	70.8704	62.6097	63.9636	67.9534	72.5205	57.1195	66.2777	54.2059	54.901	65.8749	53.2784	76.012	62.0691	63.3642	60.6349	58.9263	60.3496	57.7579	54.3391	68.5979	59.5284	54.1738	60.4816	57.6853	62.8986	66.005	65.732
RIF1	62.7041	87.9945	59.4635	59.1305	16.736	53.9089	65.2948	58.6127	59.5868	53.3058	55.834	67.8574	69.8035	70.2634	57.4134	65.7374	76.0013	56.9552	63.0981	50.1826	37.207	62.7785	59.3896	54.4766	65.7571	58.3422	85.8314	80.5049	44.6257	34.6956	107.931	82.0315	42.0976
ACSBG1	42.4687	59.5277	53.7903	72.8981	95.0186	64.6043	55.2614	54.7005	73.8087	78.9837	49.3193	67.4259	63.6491	43.3865	47.1051	60.2806	44.4348	46.5837	68.1957	79.2982	71.0662	42.6512	74.4137	70.2241	44.6261	66.8917	68.1349	52.0399	83.5797	65.2222	54.7548	64.6615	46.4276
RNF44	52.5785	59.9126	70.9061	54.7404	73.5264	49.673	62.95	63.6401	66.9386	61.2831	62.7862	54.5466	67.4559	46.8215	54.7614	69.0206	52.2285	66.5031	59.7594	60.7361	70.0908	56.5688	66.1524	48.7571	38.4672	71.2435	65.4158	61.1254	52.1569	57.3107	68.9058	78.2544	80.2167
PDAP1	55.4837	57.2758	73.8945	59.062	70.4455	56.392	62.5371	47.43	65.2651	71.2885	58.7643	59.1743	71.5799	52.0568	55.9979	69.0206	54.5906	60.8202	57.9048	64.6587	68.4887	53.7733	62.6707	58.4262	56.021	68.7869	49.0619	73.8298	67.6171	53.9395	57.2443	67.1186	64.5494
MOBP	33.024	30.3631	58.5505	103.465	77.319	222.162	15.1619	18.8379	2.94389	60.5674	25.5498	20.4101	89.4635	179.929	53.2929	42.2515	220.302	25.9175	47.5439	22.3202	40.3956	39.7194	36.8129	86.1405	265.505	18.9965	16.077	29.8789	20.4729	0.18299	8.35379	27.669	85.5237
FAM155A	54.37	62.5297	64.9236	56.9005	41.9249	61.7263	66.5586	54.9898	67.4959	60.2781	60.8001	68.9419	60.478	46.634	70.2556	53.7529	49.4939	63.9639	56.9432	55.4217	66.0856	57.6758	70.7001	62.7465	54.266	62.7384	57.6729	71.9122	61.6708	62.5548	63.9587	79.5134	73.3226
ZBTB7A	27.9371	93.7665	74.5714	25.9722	79.0083	47.8339	57.0387	41.1584	55.3498	47.6275	72.1826	50.0148	64.7205	56.6491	33.9002	63.9422	35.9756	54.9523	66.2698	88.6402	69.2036	54.8615	50.8967	87.7393	26.4402	72.666	67.7041	78.0272	50.942	63.3445	75.8067	68.7544	118.406
CPEB4	61.8383	48.6991	62.1055	99.6281	52.9639	54.9407	87.8202	66.7436	64.6666	43.7691	73.9983	34.2148	85.3823	44.1798	52.8875	33.9028	65.5319	57.5017	37.1061	45.0984	30.4189	53.2544	13.2879	80.795	65.9344	104.465	94.8243	77.4526	57.2028	90.2083	63.8946	63.163	54.252
EFCAB14	43.6956	59.9382	67.7955	103.325	69.9613	93.38	32.0421	63.6814	77.2536	75.9931	35.1663	33.3741	56.8177	60.4694	52.9414	58.3166	30.2643	58.6483	39.7852	44.3051	60.5738	54.3748	106.426	69.0598	55.3731	90.99	54.9731	47.5238	90.7043	55.272	71.2801	44.6591	62.7101
TRIM2	75.8111	62.2186	71.6885	74.1625	67.7427	80.1317	67.0471	48.8631	64.1267	62.0813	33.9439	50.4636	46.6879	61.5669	49.5753	79.4371	54.2053	53.2503	74.5302	77.2994	71.9927	48.1381	61.8405	67.601	36.8908	59.6146	41.9151	56.2214	51.2867	79.9693	55.76	66.4258	68.5067
CRBN	57.3644	65.6865	70.3938	60.2931	42.6566	55.5731	64.1907	49.9179	65.9008	74.8848	51.6955	65.0593	62.4828	64.915	60.5319	73.1097	58.7837	60.2172	59.6638	63.883	58.7104	58.4876	64.3065	66.3393	77.3211	79.5781	57.3203	60.3139	54.3869	62.9677	49.6045	54.9676	49.033
MAPT	71.2119	69.5015	63.0361	57.1753	114.663	84.2362	69.051	61.164	50.8757	72.5325	68.0397	53.1274	57.895	82.3517	64.2371	58.0415	40.2036	46.3953	62.0287	71.7265	67.044	77.1626	35.1156	79.3818	42.766	61.5824	36.6361	55.2774	45.5715	38.1898	30.4159	28.2766	104.367
LYST	59.1926	104.943	25.8164	50.1615	37.4505	42.3674	57.306	42.7096	48.1344	35.4282	58.9991	104.214	45.5558	53.4652	57.8372	42.6158	58.3804	48.7414	71.4167	63.4457	68.2903	46.7321	115.359	93.5361	63.5137	45.1723	75.4173	113.737	46.2746	66.3295	57.1242	62.951	54.1347
GCN1	54.7923	56.9829	63.0276	59.242	85.0205	73.9095	53.1322	55.3522	57.8275	48.3595	49.8268	62.78	68.3396	76.0603	63.6822	63.4694	68.5007	60.3365	59.2786	60.6096	54.4706	52.1978	59.9627	60.8949	56.189	56.1255	57.5659	56.3312	55.3848	65.9261	70.3192	62.7655	66.7428
SLC39A9	45.6885	45.2108	69.3009	73.5715	51.2397	63.4537	68.8373	49.6743	70.9145	36.4961	60.1205	54.945	71.0356	60.4673	45.5241	60.9463	65.3118	65.5696	66.8819	70.9209	59.7822	50.8494	82.2065	58.6297	66.7798	77.1557	44.209	65.0643	68.8061	54.7146	62.4815	55.0285	73.465
SYNM	67.785	30.2177	76.0228	66.174	74.3178	109.022	46.2314	44.1187	44.0931	51.0088	60.8652	65.4835	65.5993	115.002	47.4678	76.7941	103.734	26.2231	59.5916	58.6204	42.9134	44.1364	36.8043	55.3874	101.798	50.0021	80.9678	86.7035	53.4462	54.2112	30.9015	27.3487	60.5213
CAMK4	57.8902	85.351	60.2129	49.0109	36.3684	44.0439	53.5358	46.3443	92.1641	63.0666	55.5229	49.3735	44.398	36.8259	58.3053	63.9766	38.4506	44.8427	57.9568	57.0414	52.583	38.107	79.7115	71.3535	52.8041	85.0464	81.6334	84.5761	70.1647	66.4317	67.0376	91.0758	78.2085
PODXL2	64.8929	53.3207	75.5245	62.4832	101.195	62.8711	58.8249	62.1756	55.9681	57.1142	62.5628	55.833	73.3473	59.169	63.0639	64.7647	45.2735	76.2972	62.2322	72.6303	65.4848	67.3947	63.4444	62.335	55.4331	69.1648	42.0842	52.2562	38.9053	46.4479	45.2305	45.6568	68.9362
LOC101018493	45.4708	38.011	80.2381	66.6015	65.4946	65.1648	56.9625	46.9729	65.9529	85.7078	63.4593	64.7933	69.407	77.2202	32.5118	74.9733	58.3308	70.0485	56.5877	74.4216	61.5033	43.2339	58.379	54.8442	53.0783	58.0967	63.3913	56.4276	70.8474	61.6894	48.2989	54.1871	69.434
ADD2	66.0886	78.8085	63.3353	47.3409	86.9972	51.8267	69.4794	92.148	34.5847	48.057	65.561	59.9749	42.7401	48.3813	60.4237	53.4415	42.2337	56.5281	70.8655	70.9545	45.6632	87.8991	70.095	72.2741	58.0387	69.6627	37.9146	70.0427	55.9705	59.1879	87.0497	45.7719	42.0645
DCTN1	50.9909	38.2397	64.9607	84.0448	88.1436	75.1558	52.8647	53.7519	66.2977	82.9873	62.8517	46.4522	74.1823	75.3091	51.7346	65.0585	69.5843	63.1844	57.4856	71.2505	53.1648	46.9792	55.9021	39.8533	59.8667	63.9933	64.1133	49.0746	44.3027	63.708	56.6051	48.8934	70.3405
SMAD3	62.9463	52.2951	71.8166	51.2302	53.0935	44.9844	64.4925	69.1003	89.6147	66.7422	49.6207	58.4815	51.3744	43.6279	39.5259	62.3499	47.2032	82.6801	54.4794	74.7284	54.5941	51.2617	60.942	58.2645	35.6223	53.0249	92.1178	48.4053	65.9274	130.222	39.5103	51.5996	79.2575
SLC30A4	58.3847	77.1628	54.0671	49.5288	28.3539	53.0002	70.9225	63.9865	64.7073	41.2722	61.9786	75.5884	57.8354	41.9114	62.0395	56.6109	54.3318	66.6259	65.5074	66.8628	62.1576	61.5505	75.0501	73.3993	61.2868	68.7775	65.848	72.2746	64.7534	62.7248	61.6719	61.1272	48.2597
PRKCB	36.7913	67.1962	48.0425	31.2834	109.822	45.3271	60.6419	47.508	40.9875	97.142	47.529	90.2704	58.7145	28.7166	71.2287	56.4012	41.0999	27.8585	70.8738	84.1501	73.1942	54.3415	125.24	85.0429	27.1761	42.6177	34.3343	100.504	46.3274	20.1842	102.119	108.482	28.3105
DNAJB1	56.1093	56.1545	70.508	50.5311	57.8512	59.1666	54.6517	51.7442	66.74	65.7614	45.8602	55.857	71.9308	61.1545	62.6769	108.061	64.2899	69.942	65.7013	66.3724	61.5643	57.3823	52.8756	85.4825	53.8789	69.8732	58.1386	65.0318	44.1461	27.5973	51.3882	55.9124	64.8316
QSOX1	57.795	53.6094	66.0194	69.1294	104.441	56.1839	61.6914	49.3551	45.1097	78.5026	52.9316	75.1098	63.1942	65.7001	62.3277	72.9477	47.2012	44.8512	73.5342	60.1881	77.9911	52.373	76.4239	69.1988	58.7899	56.6796	47.3728	56.8973	56.4823	41.3524	49.4628	46.0254	59.4697
NDUFB5	49.7816	76.2134	57.6685	59.8322	42.0483	57.7197	59.2464	49.0074	63.5513	71.185	58.7094	64.9926	49.6727	47.2009	60.2703	69.4326	51.7483	62.1103	74.0103	72.8705	69.5032	44.9795	80.456	75.9965	63.1138	71.9042	63.5699	62.939	72.0909	56.4401	51.7021	48.7671	48.1272
SACM1L	43.8205	75.1666	69.3696	65.1258	26.4939	45.8081	68.5512	46.2513	66.3109	66.1863	58.5159	69.5266	75.1081	44.0723	60.5392	62.2954	62.4392	62.8477	67.8054	60.9539	66.2753	46.5781	69.3965	66.7424	60.6102	80.5101	59.2492	69.7379	63.8438	57.5712	53.8587	58.309	56.646
CDK14	62.4211	39.5036	55.1931	93.9569	67.6188	60.2994	70.2999	69.2377	51.5653	36.6254	61.5278	51.2248	82.5723	35.1625	73.0444	73.383	43.3184	53.2139	82.9807	67.066	29.034	56.5853	94.4242	65.8539	61.4789	68.153	90.2972	63.8423	34.0292	44.9536	74.6424	54.6344	38.0987
C15H9orf172	58.5281	51.8559	69.5477	59.242	82.8283	49.673	58.7424	60.5779	72.3309	63.7845	45.358	51.459	57.4406	43.6606	50.6101	69.5757	51.1787	74.4835	61.8201	72.2507	70.0908	55.654	59.5759	67.8896	27.0446	56.1255	77.6268	66.1592	56.744	68.5481	43.4636	46.7704	105.598
SYT1	39.5601	75.5351	54.1257	45.87	90.1459	85.9547	81.9679	53.178	64.6013	99.0749	39.6454	109.592	21.43	38.2017	112.175	46.4056	23.7731	18.654	87.0504	69.8395	64.0213	93.3834	50.1216	100.273	61.3071	43.7028	32.6267	54.23	37.4763	14.3666	108.614	78.2534	10.5136
EXOC3	52.0546	61.849	71.3875	57.4618	76.6177	53.7428	56.9102	54.6157	71.0605	90.8446	59.2301	57.7993	58.5415	70.316	57.0667	70.5371	60.7182	59.0978	67.6362	67.6851	65.0038	54.3767	68.3555	75.9801	44.7622	65.2364	41.5838	51.55	44.2963	37.0969	59.2089	60.9953	60.1051
GANAB	54.2332	61.6346	77.5359	65.6188	79.5494	56.3654	59.548	50.233	68.0628	60.3183	63.6642	53.6186	69.9687	61.2874	55.4166	69.0154	53.5002	60.6765	69.9371	56.972	69.5312	41.4497	68.2207	59.5037	46.5392	60.0683	61.7561	41.9888	66.8589	52.2809	69.7042	65.7762	52.5802
CDK17	56.8551	62.9547	58.1613	62.0252	40.4199	80.8791	80.418	68.7676	59.3369	61.7158	53.373	62.2474	44.3253	69.467	55.0742	58.9768	50.4944	71.54	60.1214	56.6474	62.9497	57.4758	70.8991	55.418	82.1487	77.1349	63.4282	46.9007	51.873	68.4475	43.8324	41.0027	65.5223
COX5A	49.8112	62.5493	60.5826	53.4799	47.4573	48.9531	52.5546	59.2122	70.4715	71.2885	55.8596	64.3238	70.6962	47.3154	53.5248	71.4262	50.6538	59.3692	63.8808	69.0873	56.6734	52.5487	81.6267	65.0094	51.7375	73.5112	54.9493	65.6798	48.2494	58.809	76.6798	81.2914	50.4488
MCF2L	86.4798	71.0808	58.4746	39.3105	38.3543	52.8519	60.1372	45.2314	59.7488	49.0677	57.7274	61.8089	87.3786	51.034	66.6491	70.5937	39.7128	78.7277	58.6714	75.2011	67.0314	31.5165	48.569	67.2654	41.6833	74.1169	65.4025	43.948	52.8764	53.7199	76.5067	97.9542	70.072
CACNG2	52.9936	62.4028	83.1313	39.2546	64.9947	49.193	51.8121	47.5969	56.7119	61.2831	48.8213	71.2708	73.6419	52.0568	64.6538	56.8079	42.5177	55.1372	61.408	62.5076	61.4796	53.3668	73.8895	73.8557	48.21	71.9994	48.8438	75.2681	58.273	47.9462	67.9635	92.9334	66.4295
PDK2	59.8629	53.6489	73.3792	72.8643	76.3568	53.3994	54.6861	57.6407	65.7492	78.7916	59.7501	61.6451	68.6009	61.8634	45.1795	74.3954	43.415	58.704	60.3089	81.1592	63.4707	56.0408	72.4984	52.9392	41.679	62.2514	54.5746	48.3862	58.7644	63.6968	49.1069	51.5021	61.3878
OXR1	38.3603	47.4125	65.0866	56.2405	33.0914	49.9111	74.1722	61.893	53.6643	78.2086	66.8971	59.2127	50.2204	46.9199	72.9651	70.3699	46.0093	50.8543	63.6068	58.2922	54.383	59.2428	95.0566	59.1623	60.4137	87.4421	55.6597	118.455	69.9174	52.4112	62.2424	50.1339	29.1557
AASDHPPT	51.6099	59.3266	60.8543	57.2613	50.1828	62.6311	61.7125	60.2451	60.4307	77.125	60.5518	55.3185	70.107	51.6617	69.2467	56.4378	51.1787	58.7646	64.2929	70.8588	61.2794	59.6692	68.4735	67.6839	61.3963	73.1333	47.9716	56.8106	57.0837	44.9496	60.6606	58.8173	69.2496
AHCTF1	79.1973	79.6202	82.682	57.5404	32.5275	59.8202	57.1531	49.8717	86.3813	45.4723	81.5612	54.8052	64.7706	62.8265	36.7602	54.5388	55.85	54.7405	68.008	54.2688	58.3993	47.0289	64.2127	45.785	59.4262	52.8077	48.7466	60.3738	93.4354	55.2891	71.7638	72.4527	48.6518
PLEKHA1	67.656	120.418	21.5421	67.8991	39.9653	43.8236	61.6131	46.9301	88.2824	78.2991	91.2894	99.5106	64.8729	31.3689	70.1446	55.544	46.9741	72.6511	42.8839	42.8262	45.7855	66.1706	95.5755	55.8543	72.1327	70.0136	32.9152	36.8345	82.1251	62.6818	33.7316	50.8514	37.3152
ADAM9	48.9386	64.9243	56.5027	58.7303	49.4249	75.3432	64.7236	52.279	54.1623	53.9077	66.1286	58.9791	54.5999	63.5058	57.9554	65.317	71.5432	51.1099	65.2469	59.6587	57.1221	53.052	63.4027	59.0904	66.4595	66.9364	63.1709	55.4888	68.2003	70.2369	62.6838	63.7176	53.2626
PRDX3	45.937	66.5044	47.8141	61.5829	39.1627	60.2315	63.8576	51.4246	57.0838	64.2013	68.4839	80.7907	62.4483	67.7627	55.5563	60.1386	64.039	60.6992	64.0868	61.2423	56.0726	50.6222	62.2838	69.124	77.0182	68.5979	53.2049	56.8106	65.0687	61.4311	61.9563	61.6519	48.5687
SRSF3	61.3668	45.994	69.6212	51.9815	48.1116	63.8555	61.0353	53.7615	65.3058	69.2893	70.1971	57.0732	62.2778	65.2901	57.3296	70.0233	44.7092	63.4549	59.5941	61.0734	55.7241	46.4813	71.8327	65.6542	65.4432	60.5212	60.3785	56.8812	65.0094	64.6521	65.4738	56.9376	58.2597
TAF1	67.1775	57.2495	73.0794	69.6132	60.968	68.3762	57.5734	51.5412	57.2697	50.027	54.2793	52.4316	60.9755	69.695	61.7012	62.6638	75.1272	52.7189	54.6911	54.7624	54.7602	64.6196	61.1026	58.4008	66.7781	61.1997	53.2049	62.0674	58.2603	68.1372	59.4761	58.5997	55.7757
PDZD2	44.5477	57.7705	45.675	61.7844	62.0013	32.6613	58.9811	39.0619	80.4294	111.555	51.66	53.41	30.1873	66.8636	38.6211	62.2832	89.7937	41.1674	46.5276	75.5405	77.3865	51.0389	37.7217	73.6076	64.2239	55.934	89.3711	55.589	97.7198	44.9883	60.4295	68.9825	66.1125
SCAF8	57.2911	73.9111	70.5391	52.7247	51.5909	54.6205	55.5536	50.9732	70.1592	73.9781	57.8111	48.6175	59.9756	59.0355	55.46	72.2855	48.8027	58.7703	54.4079	59.5385	73.0405	53.5335	63.2194	66.6399	38.7556	69.1914	46.728	67.2318	64.0348	70.344	57.0977	72.5448	64.2991
SMCR8	60.0501	54.6391	60.5826	55.2806	65.4095	63.591	55.0297	54.2871	64.8933	52.5284	57.7588	62.5227	66.5722	51.9581	59.266	60.8788	62.9892	63.4803	60.2403	63.3933	63.0817	54.9424	69.2473	60.8949	47.1181	64.8184	51.2424	75.2681	49.6085	60.6819	72.9106	68.8396	57.9691
TRIB2	44.1284	53.2355	62.2533	40.0549	55.6059	61.4178	47.4175	49.8783	66.9584	65.7228	47.0567	49.2565	55.7279	42.6125	66.5658	67.9667	46.5407	84.5798	54.3727	50.5936	46.5707	56.5623	85.9924	56.2222	45.1893	67.1193	41.2862	71.6926	48.4105	74.3935	69.2293	91.2879	125.64
CABLES1	50.2263	46.7289	59.7676	57.6214	69.6161	46.0735	57.4223	65.8036	72.8887	57.5311	62.1159	60.7217	60.3863	46.1301	58.2061	64.5796	40.5493	60.0947	49.1126	59.7239	65.0843	53.316	75.0501	62.5407	35.6116	56.3145	75.0101	61.6048	74.2428	82.033	73.3817	68.2322	60.4759
TMEM127	43.7404	62.0244	70.6576	60.4027	73.3507	50.1578	57.7175	49.1498	68.9342	56.0429	64.3721	63.4779	72.9844	42.4061	63.4763	77.4293	45.3867	68.8978	64.0285	65.7662	64.862	44.279	69.4095	50.4823	40.6151	57.1715	46.9013	68.8194	51.1135	48.5721	78.5449	66.3455	80.4691
DHX15	58.6665	59.1801	66.831	62.6633	46.5687	56.8719	59.6499	53.2553	59.1291	55.4466	58.3174	57.8914	62.1537	65.886	61.8274	54.5874	64.6951	58.6437	54.7451	66.0505	51.8672	54.4341	66.9261	61.5121	69.7113	60.8499	53.859	64.4813	61.5009	61.8057	71.9683	70.5606	54.8357
HIPK1	72.4511	67.178	61.6555	73.8099	24.644	63.2693	54.8179	62.6192	57.5703	46.7454	55.1647	61.3254	39.9195	48.039	72.2847	62.054	68.0356	63.3507	60.8474	52.7656	55.9116	58.9124	64.9965	33.1301	61.2102	57.1444	57.8453	62.621	75.9338	89.3341	75.0431	61.813	64.2686
PNPO	50.6414	66.2114	71.7211	51.8593	58.359	56.632	54.1222	50.526	62.662	68.3703	70.1597	50.1726	67.4559	50.18	66.6852	66.9852	53.1471	58.0391	68.1395	65.1648	62.4809	51.6896	73.8895	66.0381	43.1706	71.9994	56.2576	71.9122	49.6085	43.4513	67.7279	57.1976	63.9227
SOX9	53.8237	55.9575	74.9811	65.3643	57.2333	56.8719	46.4494	56.4173	61.7323	64.2013	61.5573	71.0135	58.9135	62.5275	47.1655	62.9142	66.7138	53.6382	62.6444	64.026	67.2872	45.8446	59.189	52.2544	63.4121	63.6845	62.5811	51.5371	81.5482	52.8158	64.7832	56.5558	58.9092
PDCD6IP	49.7856	50.5109	54.1938	62.7735	43.2145	47.1758	58.6044	54.2957	41.1522	84.1912	54.0249	70.2286	55.9004	44.7	66.4448	67.9695	50.636	52.4521	58.7706	43.0371	81.2164	55.7193	96.2352	86.6686	75.2828	64.4598	44.671	67.9412	75.4574	73.8272	59.0023	63.9172	29.8711
RFX7	63.0942	66.5044	60.5826	55.2806	37.5038	55.4321	60.1449	58.8138	58.5713	59.1986	58.4291	63.8092	62.1537	60.4531	59.8842	53.107	60.6271	60.8202	59.2786	63.5199	60.2781	57.5345	54.5467	60.8949	59.7165	60.472	64.5436	74.3093	63.5396	61.0565	65.9611	74.9137	49.1954
TPM4	55.116	53.3072	60.8977	52.0617	47.8934	58.217	57.3654	55.0058	51.6903	59.0441	66.1055	55.5517	75.9754	58.5798	56.1215	57.2815	52.2378	54.7473	55.7785	57.9565	61.8079	58.9338	65.2062	56.4528	61.5343	63.6431	61.6617	74.0165	59.54	66.4444	68.4492	66.0004	79.4963
ADAM22	30.3534	90.302	33.9958	52.8624	15.5708	53.3637	60.8755	61.1206	58.4259	43.8115	77.9644	106.67	72.0584	28.6403	62.0627	49.4655	39.9687	51.1667	67.1137	77.5096	55.3475	65.7673	104.695	57.6176	46.9773	48.0854	53.6556	83.6878	36.1038	19.6798	110.857	92.1332	75.9947
FUT9	53.8677	52.7714	54.8526	53.9832	35.1302	52.5225	80.7119	58.1459	54.7056	54.7366	57.1678	63.0569	52.8014	56.0515	73.2725	58.9216	58.2222	69.6385	65.9925	64.3479	65.235	73.5524	49.0882	62.3236	73.3667	72.6509	60.3779	83.8279	46.0356	51.9941	65.0844	56.6865	52.3906
CEP350	76.3479	44.3102	42.2724	59.5273	55.7823	57.9377	45.8554	35.9628	25.0743	76.9323	62.448	54.0872	21.3282	60.5157	53.1374	89.0909	80.1241	41.9769	62.5181	49.4707	74.493	33.8809	53.3012	70.6674	83.8717	68.8818	74.2542	77.8654	83.86	27.7535	61.272	66.7149	111.965
AKAP6	44.4031	49.5395	72.5548	51.2129	42.5421	88.3572	68.8399	56.8901	58.8292	51.852	73.9134	68.808	79.8278	60.6427	76.3301	62.1385	50.3762	54.7732	55.7911	86.2349	55.3598	52.473	83.8755	78.902	69.9678	53.9583	34.6901	54.6157	58.3217	46.0358	37.0513	53.6203	50.0761
STAC2	52.3401	60.6684	63.4548	45.9941	86.0601	59.6833	57.5247	48.5618	47.4034	54.2477	61.0927	67.6712	76.9912	58.5912	64.503	58.0535	41.5089	42.5855	67.1575	59.7787	69.4296	52.7461	86.3884	71.1982	49.1926	61.9315	23.889	82.4064	42.9166	10.4631	99.3054	114.243	43.4575
TIMP2	59.0859	37.7453	92.6354	55.0537	90.8558	43.5055	51.9349	81.692	72.6503	75.0068	51.167	68.3258	77.7489	57.4382	41.2388	61.7681	70.9827	89.6392	58.762	55.5225	57.1897	71.6382	44.1566	33.4088	52.6773	55.6724	78.9117	54.4046	31.0978	78.581	35.7243	21.197	71.6032
SPG11	65.9827	63.8282	80.1262	40.248	55.6277	44.4178	59.8321	52.6959	73.3204	71.3213	63.9318	56.1748	70.2246	63.5903	55.0552	63.0875	49.1648	54.3446	55.5647	54.3823	47.2187	55.3446	39.628	80.2901	73.0857	76.719	54.8235	71.5581	60.0024	26.0246	70.0861	75.9207	54.4963
HTATSF1	56.0376	62.1098	60.8543	60.1424	78.681	61.9112	62.29	48.3958	52.4352	61.2831	55.8596	58.1487	63.9211	61.7372	67.7451	60.8788	67.4509	50.0587	52.8905	51.7522	62.4809	58.2969	64.2181	62.335	66.7717	60.472	60.4006	56.0915	57.7633	47.1971	67.0212	55.6791	64.5494
IMPAD1	52.5785	61.9634	57.0509	61.763	47.6352	66.7105	62.29	52.7227	58.3853	67.9534	65.244	56.0903	49.1928	69.442	57.9411	61.989	64.5639	54.2908	65.2546	61.2423	55.2716	55.1965	72.729	58.4262	78.4462	73.3223	50.5882	57.5297	64.0493	53.5649	60.6606	57.1976	46.0619
TMED7	45.937	65.9185	46.7274	68.6055	33.1195	72.9497	66.4152	61.6763	58.3853	58.3649	68.5956	62.78	48.3091	77.2456	58.1177	64.3946	75.9807	55.6208	62.2322	52.0053	49.4641	56.5688	73.5027	59.8663	90.8766	57.6373	59.9645	51.0576	83.2471	57.6853	56.8914	45.6568	30.3946
SYNE1	63.9471	64.8279	58.2173	60.8099	58.1395	54.5114	67.3028	47.6008	59.6435	95.4274	52.8082	54.4998	42.4269	59.3891	59.6023	47.6827	82.9327	52.9992	54.6652	62.5205	52.7761	52.7608	54.0072	61.9234	46.4606	36.3087	59.0739	54.3266	73.5652	87.1397	68.1763	67.5962	61.7871
FSD1L	60.2782	76.7843	50.2739	58.2208	29.6689	43.6383	78.0143	56.2425	58.2289	59.8007	75.0562	74.5381	57.7026	41.4712	72.863	70.1088	53.0594	57.1532	66.651	58.088	57.2343	49.2514	76.9388	55.4596	66.7494	84.8258	52.3922	58.8317	68.0384	30.2606	67.0352	50.8058	59.4173
KLF3	50.8288	62.6276	60.8432	58.521	39.3569	72.2333	56.4818	55.067	54.0755	49.6027	64.6119	59.1282	64.4166	70.5064	56.7943	67.4211	64.7022	60.4062	61.9432	59.9817	54.4704	55.9773	68.8699	63.1575	75.6203	55.4516	65.4157	54.4415	76.9688	61.0017	54.5212	56.6047	42.9699
UBQLN1	54.7463	84.3984	69.2746	86.4578	45.123	37.2563	60.2188	60.1674	59.8967	67.6884	73.961	89.841	48.1928	59.9411	65.7553	70.1513	38.6544	61.8102	51.3058	47.7344	49.7888	49.2103	61.8281	72.5152	44.3813	64.4228	54.2518	46.6984	51.4992	78.6109	74.5264	34.7018	59.7197
BSCL2	58.0887	71.223	84.4006	71.0537	87.6025	55.4877	81.3315	44.525	74.4053	44.8012	60.5338	56.2908	51.7705	48.05	58.1207	68.7809	36.5454	57.505	63.3911	70.2998	63.3099	45.5233	63.9917	53.6923	50.5064	60.071	32.8904	41.7138	73.3372	69.0482	57.5524	45.4174	73.1765
PDE8B	58.3276	69.961	67.5682	60.9072	53.6946	42.0037	52.9207	50.4602	66.6983	49.3833	75.2358	72.7805	60.933	56.7896	65.4213	65.5026	49.6776	52.9838	67.3646	45.8793	38.9178	50.3425	21.7063	65.6165	64.6576	59.8013	57.3807	59.8438	94.1833	72.9059	78.9553	79.2477	45.36
TERF2	59.0816	61.8169	67.646	53.1198	62.5656	53.0325	62.62	52.6562	63.7776	55.8635	62.8979	45.2839	69.8125	60.5519	65.272	66.6151	51.7036	58.5228	56.2563	67.9485	68.689	57.3312	55.7073	59.2491	46.8661	65.1963	58.8742	70.7136	53.516	60.6819	55.0068	57.5013	66.7428
NKAIN2	74.4112	63.2937	56.4328	77.9766	31.857	77.0656	78.8765	55.1878	42.0105	63.4383	60.5583	63.5382	67.6445	84.3106	68.8496	55.522	65.158	70.1771	60.8262	55.7488	60.2628	74.4191	42.4182	53.9244	102.319	70.1034	55.2452	44.1812	41.3692	63.9314	13.4673	15.9645	61.9667
MPP6	69.9756	76.1931	50.4079	53.6646	29.5023	51.6442	66.2049	50.9512	65.6881	68.9986	61.0902	69.956	68.1486	47.3303	57.9935	63.519	57.2029	59.9996	57.5	66.4153	39.0387	45.4892	57.7931	55.2033	57.7739	64.0567	67.2334	75.338	81.6942	62.7083	47.4586	66.0956	57.897
CAPRIN1	61.3715	54.5077	70.8636	60.5918	80.9632	55.8923	47.9784	66.2884	59.5367	70.2898	49.4186	45.9936	59.1357	75.9843	55.8391	62.3398	54.0053	48.7209	52.1129	67.0364	54.9454	55.2454	68.2776	40.6581	62.8408	61.0286	57.2737	63.3223	55.0591	65.3388	55.9119	54.1512	76.8403
SETD2	56.3239	64.986	61.8542	70.1077	58.5563	62.2261	55.1352	55.6836	42.8918	36.1205	77.8717	68.2423	77.821	59.0922	59.3466	33.1412	55.1955	51.2694	53.7788	49.4194	69.5943	50.5258	66.6766	54.1312	53.7254	61.6282	74.4297	96.1946	46.2573	65.264	59.6896	57.1353	65.003
KIAA1191	61.9704	52.924	53.0533	56.6229	53.7256	70.1008	76.7129	57.0798	79.5324	92.058	68.1524	67.9041	61.2277	53.8575	63.958	67.1174	50.4276	72.3534	57.7028	57.836	64.8885	53.0106	40.0298	65.6181	46.4418	65.7267	56.1786	35.244	48.5035	61.4543	48.1904	49.3063	59.641
TSPAN3	62.2298	72.0445	47.2208	47.8598	56.3805	63.0871	61.9779	62.0514	52.9784	53.5225	73.9569	69.3361	55.1978	59.5636	76.9382	48.4928	52.9086	51.3385	52.5717	61.6097	46.6126	67.4135	73.871	60.094	74.8484	59.6457	58.8101	41.6175	66.7979	57.8775	66.0023	68.4863	44.4639
TTC19	63.5093	60.4985	57.3225	63.2035	46.6279	53.9924	55.4422	50.6591	55.9681	61.2831	59.3229	58.9206	57.1461	54.9214	64.4771	70.501	44.2237	67.1077	59.7594	61.1157	69.0895	51.5879	59.5759	61.7178	56.8609	65.9522	64.5436	68.3166	57.4235	67.0498	62.0741	65.2964	50.7621
UBXN2B	57.4461	65.6097	60.3282	37.4773	31.4038	71.0534	67.1156	51.5971	54.561	46.1507	57.7883	34.3488	73.9691	48.5408	60.7465	63.376	63.8427	80.739	63.2097	67.2095	72.0293	62.482	30.2101	52.642	58.3856	65.0506	71.1319	64.1732	72.0813	63.459	66.058	66.1682	65.2143
SLC12A6	62.4328	66.099	64.4111	15.9089	48.4748	45.3905	65.1417	42.2923	62.5128	44.6865	74.3683	57.8817	42.1731	42.7874	74.9272	44.272	69.3929	64.9675	72.6396	61.6663	65.314	59.5135	54.7715	85.4576	57.7435	74.5539	57.9076	71.5748	62.4713	30.2728	74.3563	79.8682	68.3825
ERGIC1	54.6702	53.1997	69.5078	45.2083	66.5888	59.5922	60.4611	58.4992	59.5756	58.8151	56.9535	56.3818	74.0232	55.7897	48.0797	71.4612	46.3642	68.3582	59.0397	58.6347	58.6509	42.661	79.1031	47.3834	41.9802	54.9961	55.7703	56.0453	52.4923	78.5787	62.8498	70.4924	82.1677
EIF5A	45.1539	63.1247	54.7423	66.7377	61.6661	47.0454	67.2228	34.8807	78.7454	80.3754	55.3008	51.8343	77.9154	58.5085	52.0238	52.6641	52.3238	58.9962	61.2013	63.9441	67.3017	36.5904	96.7874	65.4687	48.7316	59.3026	49.866	51.4462	53.1014	53.6639	64.7479	58.0861	74.6813
OCRL	70.7511	67.3321	53.2137	69.8403	44.9138	56.5252	65.0126	59.8449	56.5987	47.4403	61.5671	52.7053	65.6128	55.5137	55.9923	70.8602	48.8736	71.3612	72.3506	61.4605	69.1938	54.5349	53.6634	63.7427	48.7725	70.9348	61.1006	68.6507	48.343	41.0217	53.472	62.6035	60.1249
KCNA3	52.055	64.152	58.682	60.4792	34.93	39.9249	81.2385	64.0476	76.1824	81.2382	59.3445	70.2063	48.9972	39.2977	63.7775	66.4818	54.4075	73.3787	67.4837	61.652	53.4743	64.6928	57.692	73.6866	40.7736	64.0417	75.8891	63.8193	37.2568	82.0002	29.2331	36.9074	66.43
HP1BP3	59.3355	84.8783	78.8663	38.3415	40.8767	53.0421	51.1741	42.6242	61.5222	35.0892	73.2901	85.7187	45.2784	50.3837	54.7317	51.2075	65.9663	52.6129	61.0137	45.3293	60.4396	36.8832	63.1857	57.6843	46.0451	63.9135	90.4753	67.0956	77.6066	57.9172	87.9005	68.9639	54.3775
RSL1D1	42.657	65.9135	74.6958	56.7027	50.1761	59.8327	55.2	53.1261	61.6766	70.3992	65.0563	58.0908	55.4272	51.5854	55.1802	61.6448	54.6368	56.9284	63.8949	60.4908	66.855	65.6598	52.4633	68.0332	64.6714	66.1434	53.8436	56.0359	56.8409	60.2468	60.6176	62.388	56.3593
PPP1R13B	71.7101	51.4694	64.74	50.895	71.1105	46.3891	56.1351	58.4513	69.0941	78.8384	48.7669	49.0494	80.4895	41.3556	56.3237	64.7885	49.2043	70.005	60.6074	64.6132	50.8149	49.0846	57.0069	58.079	45.7362	58.6685	61.6512	77.5506	36.0622	73.1554	52.4978	53.82	85.2234
SNX17	52.1584	55.3103	62.2881	55.4567	78.1017	50.7814	55.9724	43.0861	66.6953	57.898	56.5067	65.267	57.9091	61.7189	59.5508	67.4264	45.072	61.7531	59.3586	62.8024	77.4354	43.9917	79.2731	69.3276	47.6346	70.3153	55.9731	57.5136	57.1342	48.6946	71.9693	64.2555	44.7322
ADCYAP1R1	50.0962	37.6799	73.3208	49.9609	70.2498	60.7444	61.68	56.1059	82.8844	53.4892	61.3177	88.4514	53.0581	43.2168	55.4193	57.3449	34.773	77.753	53.2315	65.7406	83.0344	51.6421	75.9151	77.7206	38.7017	67.1163	48.2337	55.5487	59.6743	57.1766	64.2321	63.3735	34.0167
LIMCH1	43.7265	66.8018	64.2177	59.6033	50.8928	61.4236	69.1543	55.3552	109.137	20.0645	56.6255	51.6802	30.6088	45.0789	54.2685	53.0299	70.6126	61.9657	72.5581	56.997	40.7967	40.2985	74.8381	65.5667	56.6891	66.6606	50.654	57.1714	80.5702	70.8199	64.0415	71.3707	68.7875
KIF13B	55.4841	33.2522	64.9293	83.9112	81.2879	149.739	29.5362	36.0472	26.7754	61.2831	51.2791	44.2548	70.6962	167.234	50.6984	64.5796	133.983	29.1405	53.1653	49.2216	48.4628	40.3046	40.6199	56.3689	134.971	43.0863	22.8955	44.5856	37.3763	27.7189	34.6296	39.5828	54.209
TCEAL6	58.7635	62.6219	72.8566	57.3108	65.4002	48.7558	68.4737	50.721	63.9047	74.5358	55.3271	68.3797	69.8516	40.0974	64.7467	57.3744	42.3161	63.0278	55.0611	57.8807	65.6316	53.9776	51.1705	55.1571	50.5045	59.226	56.5128	68.5913	50.6665	38.3724	65.0158	74.6075	74.3329
PHF3	58.2086	94.6049	53.6707	41.8176	20.7688	81.8655	69.9253	41.0533	63.4608	66.1692	53.2942	45.2444	38.9146	65.2624	55.2325	41.9657	79.298	38.6443	60.7387	59.9264	43.721	49.1607	99.0287	50.8462	70.8487	43.6342	59.2941	65.8553	76.6827	70.5448	74.1314	71.2101	55.6609
SOCS7	69.2313	73.9706	70.0921	55.2395	81.037	47.2349	59.0555	53.183	25.7402	66.2944	44.8198	81.1991	58.6119	42.734	49.7691	39.5453	59.3644	79.5523	64.1061	58.1606	50.4629	47.4779	24.1714	81.8323	41.0276	94.0528	58.4941	53.9034	42.2057	35.5378	55.4742	84.0172	112.886
KCNC1	43.823	76.7721	41.2774	30.2695	46.7173	41.459	43.8561	41.1152	58.7254	107.86	42.7137	82.5783	64.0275	22.8311	63.4814	49.9072	29.9491	25.7894	58.5998	69.5181	53.8404	47.3087	112.206	109.305	28.8635	59.1041	48.0637	80.8457	50.1571	31.7791	118.818	142.505	35.7442
NET1	49.1194	70.899	56.5075	68.4254	46.154	63.831	49.2545	49.4941	62.476	59.1986	50.3854	59.1779	43.596	53.7361	54.0548	52.3669	75.1933	49.2123	46.5025	54.4094	47.6617	49.0466	62.2838	55.546	73.9948	53.8578	67.1602	60.1665	81.2084	62.1803	96.2325	82.1013	53.2689
YWHAH	62.6972	40.3592	68.9713	48.82	128.078	64.6206	64.0093	89.3852	59.5664	48.7075	43.4115	51.3007	62.9902	52.5545	52.5813	55.8121	42.8607	70.8981	56.0358	70.5475	71.4304	73.4383	45.5629	50.3834	44.7344	74.2971	45.8765	48.0253	36.2911	53.6919	33.982	41.3371	105.169
RPL35	54.7856	50.4281	64.3054	73.1643	64.6112	66.3959	58.8641	55.8709	71.6426	61.7378	63.7541	67.4869	57.4475	56.9703	48.9433	62.6814	59.9584	61.6354	47.7961	58.7928	58.1692	49.6214	50.2806	53.1053	55.2443	59.1005	70.2374	58.3883	61.4168	65.4199	52.4173	48.8344	68.8785
NAPB	53.7861	68.3312	58.1796	49.3812	52.8855	58.637	72.2875	62.0215	44.0605	66.7587	81.6802	61.9156	19.9808	57.6085	88.7155	54.4615	51.7287	57.4328	59.5723	55.2581	47.1162	93.9322	65.5896	116.504	85.2977	57.1922	31.5604	77.8335	34.9826	63.3195	30.4682	26.8545	52.6558
TMEM131	59.836	62.1544	67.0416	54.3248	30.5563	61.5635	74.4441	48.8257	69.9174	73.9727	65.1531	59.2858	70.7388	52.3732	61.9104	49.9195	53.2769	53.5987	53.6669	59.6572	73.0747	51.6381	35.1609	62.3889	65.6705	59.0611	64.8395	54.965	47.8767	41.8417	77.4678	82.0854	59.5444
UNC80	58.7324	63.8033	47.848	49.6933	54.9391	54.8707	66.7827	66.2711	59.4941	64.7428	56.5011	55.4232	72.1204	46.4382	65.7439	50.791	60.6902	61.7844	55.4429	61.6665	68.6993	67.3172	58.1084	63.3141	51.6346	54.8416	54.355	66.0412	44.6908	52.1268	63.1457	76.7748	61.8745
HSPA4L	51.1753	53.7573	68.0464	55.2628	45.9267	50.7311	66.4176	26.9402	57.8713	49.2889	33.9564	89.1012	56.5772	46.8153	60.494	67.5625	44.5101	37.2679	63.9779	71.7379	44.2131	38.2552	92.3982	64.9439	46.7365	73.771	72.9537	85.7737	62.2078	63.9685	99.6632	83.6429	30.7418
RBM27	56.8678	67.6763	64.1143	57.6214	38.9257	62.3912	60.97	58.7473	51.6915	54.6128	62.0042	59.4352	58.9135	60.5519	60.6792	56.6228	67.4509	59.1273	56.5997	55.5482	54.6708	56.1622	66.1524	54.5174	69.7953	63.8735	63.8894	62.0842	62.8601	51.692	68.6702	65.2964	46.3753
KCNMA1	54.6726	70.207	52.9025	60.2579	34.4269	58.6648	62.1573	46.5975	65.0348	92.4635	70.0815	46.7424	42.098	41.104	57.6722	56.9806	39.8582	54.7727	64.8076	41.7616	34.0369	54.9343	73.3264	88.0257	49.6122	69.8152	53.7769	78.1108	40.5829	65.5651	91.2177	77.517	65.661
MTDH	41.5819	58.0709	81.4028	46.462	41.1467	58.8647	73.9178	43.8619	66.0032	61.9658	72.6274	67.7131	76.9615	64.2237	57.2733	59.1158	67.5543	45.8218	63.7193	68.6119	46.7005	47.6071	75.0085	45.3548	59.6932	76.4866	45.608	57.5044	74.1372	13.9772	67.4088	58.7458	70.1323
FRS2	69.8317	68.2024	51.366	62.6424	30.2045	63.0552	64.7474	55.7796	54.7821	55.5673	52.827	67.2787	69.9641	61.9739	61.6551	55.2475	71.0457	48.4956	58.6341	55.3463	59.8136	59.1758	51.4279	57.1012	73.8868	56.0531	66.728	55.4584	62.1682	57.5773	66.2573	60.6951	49.8389
HACD2	53.5378	62.7102	63.0321	56.3409	28.886	59.7026	55.456	46.8664	64.8604	68.0834	64.4593	68.5706	55.8014	72.2329	52.2009	70.3021	94.8757	47.7463	48.2211	57.0495	60.776	34.4662	71.9665	59.1933	74.1739	66.151	52.0378	52.807	56.0441	41.6676	77.4976	68.594	48.0569
SUN1	70.9828	69.0733	49.0254	66.5922	70.486	67.4443	60.4108	51.0252	55.47	67.0761	76.1324	51.4597	53.6124	66.1337	65.6663	58.0296	63.7416	74.7188	61.6778	62.6243	54.6004	46.545	58.4302	46.7867	43.2002	44.1227	74.2615	54.9511	53.3308	44.4627	50.7414	52.6741	68.5058
ARIH2	61.9872	62.6958	50.2591	52.9397	67.7085	63.1111	58.7424	49.8603	64.7073	63.3676	58.2057	53.0028	64.8048	74.1835	62.004	58.1032	69.813	55.0162	58.5917	55.9278	59.6773	58.1444	55.3204	60.2777	64.6719	51.7791	53.399	58.0092	50.9676	49.07	72.7928	60.3359	54.209
KCNAB1	56.1084	60.4499	66.9564	54.6008	50.9258	55.6759	80.1667	54.862	58.0608	64.5503	51.7158	77.4815	60.9722	35.8209	64.6757	61.3722	36.605	65.5736	58.6279	60.0786	58.9985	53.5429	74.1371	69.9475	41.9027	69.7655	42.3341	79.2309	47.2179	58.0486	65.239	51.9741	66.0006
KMT5B	76.6217	63.7914	57.8958	56.3452	39.8055	72.1214	80.3982	50.0842	62.7473	62.0726	50.5055	40.3703	64.7874	58.7121	61.6455	82.179	76.6566	42.3138	55.026	57.2481	50.3562	54.2147	25.7463	44.726	69.8801	66.7396	48.9745	52.7098	63.9298	93.3599	65.9424	71.7781	33.7417
DCC	68.2479	63.8473	59.3608	49.3461	55.4704	69.8704	83.833	53.065	69.7048	57.4328	61.2368	58.2347	81.9862	53.1815	62.6338	51.2528	55.2143	58.9631	64.6953	49.6464	58.7564	67.5646	78.4439	61.3352	48.4913	62.0347	37.9389	70.5502	31.1543	38.9694	40.6507	55.7064	73.4371
SYT1	3.71039	43.6429	125.476	36.2488	15.3149	106.094	29.2557	97.959	129.263	51.6231	83.3819	4.78212	35.1974	27.5587	31.783	80.3903	105.535	100.114	12.2355	85.3373	116.151	22.6737	6.91344	117.866	96.7281	21.102	88.6524	64.8824	57.1311	18.1812	19.2581	17.1679	99.9486
AFTPH	57.0188	50.4429	63.7648	43.8719	34.7224	55.1819	64.0364	47.2672	40.5017	75.5383	65.4012	75.5396	77.5824	43.7146	68.1002	45.4263	57.7639	66.1249	63.7952	47.3734	62.1065	57.1883	68.8862	50.1541	62.215	81.8399	42.0751	78.2318	36.689	52.4971	72.2009	69.8094	74.0481
LOC101021735	46.2044	71.3154	55.9598	61.4028	40.2716	59.972	65.6598	45.1459	61.1632	65.452	65.6854	71.5281	53.291	50.8632	56.1603	55.3275	52.8847	61.9041	56.8679	58.3314	58.4758	46.1204	71.9387	65.2152	50.8843	67.0741	51.4604	69.7548	65.5719	58.7984	69.719	70.2352	49.5088
DOPEY2	54.9307	63.2817	53.7908	39.7948	57.648	58.0718	54.2047	58.947	63.4057	67.5365	48.4861	58.1487	66.8668	48.9947	57.8528	65.8749	41.4679	71.7025	57.4927	60.6096	59.4771	62.4646	59.189	60.072	49.8898	62.1727	58.4381	61.8445	55.5547	50.9429	70.3192	68.5359	80.5301
HNRNPH3	61.8051	54.8036	70.7736	69.3782	13.9185	31.5083	68.354	40.2921	60.6684	34.3441	64.9788	62.1037	53.7287	63.059	62.88	68.6498	59.9616	55.0608	54.9276	49.9787	52.5178	52.2224	76.7848	54.2604	77.4352	59.8437	82.4328	71.6067	70.5544	61.514	64.2718	67.619	56.1083
GPRIN1	84.3254	46.4459	46.7794	69.3064	79.0579	51.2969	63.1605	66.894	78.3031	58.1457	50.5963	50.3953	74.0654	49.6309	52.5879	57.8229	38.1141	95.332	58.3514	67.1962	67.9735	45.7162	36.5728	33.2696	39.433	49.0107	64.0984	55.4757	60.1439	87.74	32.9619	53.078	84.7267
PDZD4	38.0293	52.2145	68.6776	18.4098	89.4414	31.6429	51.2824	53.6853	62.8306	75.834	46.9075	42.2323	90.2423	20.625	40.3699	32.5523	37.2191	48.9688	68.4177	64.3024	76.0863	37.0751	127.676	68.7643	34.745	30.7839	59.425	50.0499	56.4244	61.8151	108.744	134.451	67.7611
PTPN14	60.1885	62.2563	55.6925	57.6214	52.849	36.9548	65.2601	56.7835	58.1994	62.1169	50.4971	60.2071	55.3787	40.6972	69.1583	55.1425	61.5457	55.4999	57.2866	65.1648	68.689	50.3681	75.8238	49.7857	43.5066	64.6294	69.5588	69.0357	78.9998	61.4311	63.1342	69.1433	44.4952
SV2B	72.1894	80.9148	42.4291	50.1288	48.4675	59.8639	43.6302	47.8908	55.8526	97.7719	60.8866	58.1628	35.5024	46.4458	61.5006	36.2181	63.9007	61.6408	52.4213	59.5765	91.6187	53.3338	32.883	90.036	52.7842	84.9718	47.9235	73.5299	35.4236	84.2104	38.1214	51.518	74.7727
CSNK1D	43.618	51.8465	78.3585	52.5696	83.3327	59.3935	60.6305	58.3534	57.9683	81.3769	48.4692	58.2415	66.7472	65.2424	58.9693	71.8127	28.5159	57.3798	67.2126	57.5303	78.4826	50.554	50.41	75.7183	48.9665	52.8442	56.0808	34.733	54.7219	43.2088	63.2414	68.0952	61.5689
SLC12A2	48.5935	43.0892	60.0502	49.1055	60.7393	91.6173	50.7958	56.4922	46.4238	6.55681	56.0105	38.227	79.791	80.0224	56.9656	71.7616	70.4656	48.7561	45.2688	60.7617	70.3457	32.5116	85.3465	45.4878	92.6681	50.2205	101.814	71.0297	69.2819	53.1735	63.3406	45.1884	43.5976
DTNA	49.6273	54.525	42.06	61.448	58.1107	73.6449	58.6033	40.7129	72.6253	53.7655	57.1486	53.6589	67.2092	58.2151	31.8942	91.0475	67.4907	49.5577	71.709	70.8875	72.706	40.2227	50.8027	68.2414	69.9939	60.1977	81.6317	50.3223	73.1892	51.5853	40.4001	42.1265	60.0462
MAP2	41.8515	63.4717	70.5795	65.891	46.436	76.3057	63.4449	64.6623	87.3406	74.1072	74.2253	24.1419	50.5107	45.4667	59.7386	56.3382	47.9115	68.7451	48.0338	81.5025	60.9085	59.975	49.0854	66.4522	68.5878	54.716	57.5787	61.5126	77.1294	24.1757	44.017	44.2212	64.9793
GRAMD1B	51.9569	53.088	77.5833	49.5202	45.4668	59.2786	59.25	40.8936	75.0366	61.0335	70.7346	48.4921	76.4528	45.4455	49.571	78.8529	31.0172	36.3808	55.8154	61.3711	85.9537	30.5043	80.3234	40.8966	39.385	65.9246	57.4507	73.6207	64.6927	51.6586	58.613	86.6724	80.6772
ELMSAN1	66.7014	53.9226	55.5726	67.5904	63.746	54.2949	53.0862	56.0268	74.7385	62.6828	65.1771	52.0581	56.2416	64.9101	50.3899	75.4422	65.614	70.165	52.6106	65.2508	55.5278	53.6598	49.5762	46.3825	53.7703	52.9657	71.5699	51.1311	57.2264	47.9684	61.1785	55.5651	58.9916
KCNMA1	69.0024	43.9116	56.7344	59.7036	35.201	56.9152	83.9285	51.8261	57.5052	72.5909	49.5024	76.2691	54.0614	41.3101	54.5412	97.5681	47.9096	79.5278	51.0292	56.7644	56.3297	52.6186	74.5514	45.8917	43.393	76.2536	35.4633	69.7134	40.6851	67.9704	43.4291	55.4216	83.4203
TAF7	49.3961	53.9067	57.0509	64.8241	52.5527	61.4313	53.2147	52.5896	54.1087	60.0324	58.6526	57.6341	57.7352	71.714	54.2314	66.8001	52.8847	51.2679	53.7835	60.4831	47.2612	46.0988	68.0867	49.9914	71.643	76.5348	52.1146	68.5563	57.0837	58.0599	77.0331	68.3334	54.5223
PRUNE2	39.9212	31.2961	124.862	34.3622	74.8101	101.133	48.4743	51.5717	58.1701	75.2244	30.7713	47.6529	120.796	70.9318	47.2257	68.8581	45.5489	48.7741	82.8483	70.6734	49.6425	43.6967	37.4684	97.5447	53.4131	101.043	24.3987	48.156	22.3188	31.8181	23.5571	34.7156	97.4112
ACSL6	52.3725	80.0072	26.5289	36.2833	15.6517	64.532	78.0198	50.1883	67.1914	100.453	62.5617	96.925	40.6824	41.2433	46.7713	29.532	72.4828	56.2468	54.6385	79.8714	61.4086	35.1192	69.6499	61.3798	35.1461	66.8933	71.4884	37.9118	64.6489	91.5329	49.1572	89.0565	52.9316
PKNOX2	66.1382	65.772	58.6809	45.3769	54.9226	33.5952	62.95	47.3306	69.7277	53.7791	57.0885	56.0903	73.3473	32.4985	62.0923	61.2489	43.9612	65.8986	52.2723	64.5321	53.6695	62.6679	78.1449	61.3064	26.0367	61.6058	58.002	77.9049	41.9633	61.0565	74.6774	79.7729	74.2631
CD59	48.1725	44.3735	59.7448	68.8896	49.6188	74.3763	39.2232	43.3676	62.39	72.348	65.145	67.3422	76.0794	73.8745	44.5116	63.2218	65.3113	43.7875	56.4091	58.137	63.1727	37.5805	75.0336	60.0009	65.9853	71.9963	61.6904	57.8984	64.5055	52.4094	46.9737	55.5428	48.9565
NSD3	63.461	54.2036	68.8566	50.0608	43.4895	57.1847	53.8517	57.9926	63.1456	53.1348	58.6231	71.248	71.6686	50.6992	58.3092	52.5907	62.3158	53.4025	52.2841	60.0238	65.1364	62.6618	54.9835	55.8246	48.7429	70.3439	59.958	65.9566	54.4994	50.6051	54.4993	56.688	81.5251
ANKMY2	61.0187	68.4087	50.8024	57.6214	48.5831	54.4723	59.8974	58.3811	55.0384	62.1169	75.9691	65.6103	61.8592	50.4764	63.1522	61.804	53.8033	55.6208	58.9352	58.2055	55.8724	56.9246	54.5467	50.8143	66.0997	62.7397	47.5355	58.0092	57.0837	55.4378	69.0236	65.6001	56.4024
CDK14	40.5185	86.24	43.0598	44.0172	37.7325	60.2299	78.3501	55.5868	56.9409	23.7288	58.5368	129.068	48.2376	35.2968	100.883	48.2706	54.6718	49.9951	70.2656	61.9078	65.099	68.215	61.7426	97.4117	52.6229	38.2745	33.1291	99.8408	45.0876	40.0232	59.9844	49.4084	42.2703
PODXL	57.9747	48.0472	58.9526	62.6633	67.5424	49.433	47.8519	55.5519	62.1042	63.7845	55.301	62.2654	57.7352	38.0301	39.5695	59.3984	44.0924	49.8169	54.6078	63.3933	44.8581	45.8955	61.5101	67.4782	50.0577	54.6137	89.8377	58.968	107.372	63.304	59.2472	55.9828	79.2767
SLC5A3	54.8172	82.5317	37.8412	53.221	28.4189	47.7333	58.9265	49.0653	47.0356	56.1526	31.8205	67.7609	58.9281	75.2516	66.4978	68.0235	93.3032	65.538	69.0648	55.6189	52.9436	66.9303	33.5486	71.5817	52.1023	46.684	65.3038	62.7048	63.1486	79.0591	77.0103	50.2609	47.1555
LOC100999222	51.1115	76.9605	59.3169	65.3748	83.5675	60.0465	60.1569	54.6518	60.6538	51.8225	48.5602	91.3177	55.8427	47.2298	55.3256	74.5208	46.9889	65.6755	57.7607	68.7071	66.7645	47.0893	74.973	55.3154	52.4638	61.009	61.1565	45.666	64.4365	61.904	26.9825	26.2656	56.3248
AP3M2	84.7568	60.5893	62.679	70.8652	42.5222	42.5735	77.8435	41.1596	102.469	68.7552	76.4069	48.4983	65.582	43.2174	35.2063	75.7218	55.7897	67.088	74.2368	49.8948	57.4117	34.0257	67.9772	55.4677	57.8646	78.383	53.2522	33.2008	66.355	65.6945	38.1183	28.0292	53.8047
EIF1B	50.9181	59.7661	67.3744	46.6373	38.511	49.9129	60.7225	49.827	58.0135	62.9507	54.7424	60.9789	75.4093	49.8837	61.8274	61.0638	49.8664	52.5979	65.7354	59.2177	55.0713	56.9754	74.6632	64.598	50.2257	68.9758	47.0994	77.9049	53.3461	52.8158	79.9778	66.2075	51.3888
RAB1A	43.587	53.146	84.5411	67.8431	25.197	41.3588	77.4719	27.2019	76.06	62.605	54.307	47.3093	81.1406	25.5493	44.1837	46.015	40.9401	80.6333	56.8233	62.622	59.8074	34.6389	83.0281	55.364	60.958	106.809	59.1969	70.7653	57.8807	52.2505	57.4865	57.7796	80.6199
CHRNB2	48.5939	63.0264	64.0999	58.2015	57.2554	54.036	53.2669	60.4568	72.8977	77.7084	56.7331	49.9941	65.0683	23.7078	54.89	74.5529	50.5917	54.8648	67.35	69.5672	67.7587	53.0834	80.9559	46.6804	36.9937	61.3881	75.1061	47.8656	57.4987	66.9833	42.0054	46.9422	74.9722
SETD1B	58.113	55.6645	49.1724	58.8819	73.4672	53.5124	54.6172	53.1222	66.0089	60.8662	58.7643	54.8039	66.2777	42.2777	61.739	62.7292	53.0159	71.7025	60.9272	68.8343	55.8724	54.6883	61.897	57.6033	32.8399	54.9917	57.5659	61.6048	53.3461	55.4378	73.9707	71.8766	58.5958
TCERG1	46.8266	55.2919	60.4746	58.3609	48.8181	56.5767	51.1324	51.9397	50.2014	79.7957	51.8629	65.3037	57.5453	48.0925	71.2875	46.8426	47.3509	49.8771	52.2464	67.4381	59.2314	63.5834	60.7567	49.2035	59.3838	50.4504	61.5013	85.3571	62.6256	52.3263	62.2864	74.1218	76.2408
C1H1orf43	63.5571	67.3714	57.2635	60.6043	49.9033	58.5379	67.0107	54.4622	62.6916	78.2444	62.4075	63.2084	64.6181	44.305	44.6384	61.0118	54.1397	57.9165	57.0732	68.8731	53.6739	54.1559	53.0925	53.5864	48.4847	77.595	54.6133	57.0311	54.5995	52.8917	58.2186	57.8807	60.3375
EEF1B2	52.436	53.3022	62.756	56.8939	53.2786	58.9674	61.8733	53.802	68.2007	60.0324	60.6265	63.5344	61.8533	68.0591	54.4901	57.9181	63.3729	64.0609	51.9265	54.5278	59.2662	44.6108	72.3421	51.212	61.7757	65.3853	55.8143	50.8179	65.388	62.1803	50.2892	52.5337	60.1625
LOC101019499	48.7043	63.7212	62.2126	52.5796	34.4229	44.1537	59.4841	38.165	69.1699	80.877	63.5296	58.9206	64.5103	42.3764	44.4176	65.5048	48.1595	59.0064	60.1029	61.6739	49.6643	42.5409	84.3346	62.1293	56.0208	84.8497	45.573	71.6725	62.5203	56.9361	60.8962	83.9838	50.7621
PAK2	58.7465	54.2717	57.9766	74.7456	53.1191	76.7699	45.625	46.4033	47.3473	70.5443	59.834	50.2052	55.3265	95.6745	43.3109	64.5485	78.2474	45.3763	63.2162	57.3892	60.087	52.1693	50.4237	62.8693	84.9354	58.1581	50.6614	54.2105	65.6742	47.3576	57.3269	46.0672	44.4841
RAP1GAP2	50.2552	45.5025	83.5761	69.0742	67.3384	82.3535	51.2833	53.0901	56.8126	67.9935	32.0376	63.3697	85.6574	57.823	41.2826	50.9611	56.4625	68.9616	60.8426	48.7699	75.1837	53.9641	35.2306	40.0684	49.9272	88.559	71.6202	37.5738	41.548	106.39	38.4429	26.2004	74.2468
CNN3	51.2197	48.205	69.32	69.3064	43.057	65.8473	45.0902	50.7047	49.1835	75.3749	54.1641	46.4771	53.4015	95.2009	45.2305	64.4792	87.9809	59.134	51.1312	54.2244	52.556	43.2813	65.076	58.649	64.4522	53.7541	70.5761	47.7554	91.1182	67.3727	39.1302	48.1957	51.3799
RGCC	44.6917	47.1683	66.2877	51.3191	49.4126	50.1529	49.0895	45.6997	54.8525	93.8007	38.99	80.0188	62.4483	44.0557	39.6578	59.5835	54.7219	48.245	61.5454	64.9117	72.4939	42.5918	72.729	78.1759	59.7165	70.6766	66.07	55.6121	80.359	61.8057	51.1198	56.4889	57.0291
WDFY3	72.1265	93.9289	78.9147	28.1876	49.5546	89.1529	37.6779	38.8402	30.6304	30.5098	44.0507	85.2444	39.0381	79.7079	55.6651	58.7038	79.4871	56.8597	70.3431	57.841	36.1802	61.8614	105.958	52.984	70.0542	29.6999	40.9471	81.0322	40.1416	35.6706	74.0589	62.4112	63.5361
ANP32E	58.5823	69.1843	52.4	62.6295	42.5326	42.8417	72.1262	50.2015	58.4847	52.8234	65.2684	65.9748	59.6864	67.7115	58.8119	53.4793	66.1358	46.9456	51.6555	53.3977	57.0904	59.0339	54.7541	61.5567	88.3681	42.3222	59.3313	55.9164	87.7773	67.6852	54.8692	39.8544	51.4826
SBDS	54.7923	45.9964	61.1259	59.6022	48.9386	65.0308	62.3725	50.1598	47.6008	67.5365	64.7971	59.4352	63.0374	74.1835	50.3451	67.3552	68.8944	53.2025	56.2563	59.0912	60.8789	52.7569	60.3496	52.8716	78.3622	58.7712	48.4077	50.3385	60.4816	52.4412	53.9467	61.3482	60.1625
GRIN1	61.3053	58.0203	84.4513	60.3339	92.7319	57.1241	82.2496	91.7243	69.8654	30.9734	41.9362	49.2329	36.3432	64.5091	66.7682	68.0824	51.3569	83.6444	50.309	39.3293	77.9178	84.1041	8.31931	30.1977	64.6098	63.2941	78.1703	31.9897	72.8191	73.0408	9.75407	6.66812	89.1714
SHC3	59.6847	52.869	64.5905	55.2825	58.8477	53.0525	63.9897	57.6009	61.6323	59.624	59.9945	61.0786	57.0851	49.5776	53.318	60.4588	52.8125	64.0178	53.0463	63.0312	82.5176	60.9215	54.8746	54.2761	43.9213	59.0384	77.3019	50.6917	65.1831	73.7751	38.8964	34.7723	72.3807
AP5B1	54.7923	59.0336	56.5075	58.3417	74.1781	60.4714	60.3924	57.8153	59.315	60.8662	65.244	48.8861	60.9755	54.1312	53.3482	52.922	50.1289	76.5391	57.7675	61.1157	66.6864	53.6209	64.605	54.106	35.8635	65.5743	50.1521	58.0092	49.7784	62.5548	57.8337	60.7408	67.3695
UPF1	55.5533	57.9601	69.3391	61.3403	77.416	66.399	50.5139	55.667	45.0776	52.8176	56.6477	46.5476	69.5572	70.9027	57.4142	51.3667	66.367	60.5342	58.3669	55.8384	61.6034	39.829	53.2129	57.0156	38.3984	54.007	54.9526	64.9101	56.5686	66.4865	66.4401	57.8017	72.7892
EIF2S2	49.1175	55.1342	69.0044	61.2766	55.1498	65.0175	55.4664	55.551	64.1316	60.4493	62.621	63.551	54.4666	58.4266	57.3028	52.7221	56.1504	64.8723	58.0339	57.6511	62.7939	52.433	51.8387	59.233	61.6109	80.6361	50.9381	53.6708	62.0979	48.548	48.6086	59.6483	60.1409
IDH2	53.9616	56.0127	72.5561	65.4163	70.6108	46.8113	64.6568	55.9057	84.5832	49.8773	56.7737	51.6719	33.1821	47.2236	45.5116	66.3552	52.2577	69.2902	47.3745	67.6274	60.2454	46.2626	67.2018	42.469	37.4379	58.8145	73.4881	46.2368	72.3628	80.5177	47.9092	56.483	80.3334
SCOC	47.5255	93.6854	39.8896	61.528	16.8008	43.8679	87.7428	72.5272	57.1868	37.1797	89.9197	65.6986	14.8349	60.9266	64.3117	53.7727	69.2399	65.2842	76.3998	27.752	58.1156	63.113	58.0646	49.8386	93.1664	61.7768	75.3636	51.405	62.4394	65.5322	64.5191	44.9593	33.0082
MYO9A	55.2301	94.7133	49.245	39.4402	29.4274	69.3158	81.8761	62.3333	62.3906	48.1675	81.7157	61.0328	72.2183	43.2754	49.632	41.8726	36.9456	66.4271	60.9275	71.5141	72.5272	40.1575	56.0237	62.754	63.1161	47.1018	62.3581	62.6521	63.0209	49.1314	65.9015	61.0793	43.5982
ZBTB7A	44.4401	53.6971	69.906	53.2195	38.7299	37.4599	50.6089	61.7898	72.181	53.7203	45.5209	85.756	77.1414	22.7641	78.1765	49.324	60.1218	43.6466	48.4535	47.7872	61.2592	64.1264	79.0749	60.4683	57.1782	42.158	77.7159	83.9572	76.8515	57.9521	69.071	73.8933	28.331
DGKE	60.0501	75.0006	50.8024	49.6985	37.6223	55.9121	69.2203	53.2886	65.823	59.6155	53.7369	66.6394	56.5569	42.3764	57.7644	52.1818	48.0293	45.464	64.499	68.9608	61.2794	57.1787	74.6632	57.1919	54.4252	55.7476	46.2272	65.2004	65.2386	48.3208	76.3264	74.205	56.7157
FXR1	60.0501	54.1996	57.3225	58.3417	55.2781	72.2298	52.0596	52.4898	55.9681	60.8662	49.3799	59.9498	65.6885	70.9237	58.2944	60.1386	62.7267	49.3332	52.9592	56.1809	52.0675	52.2486	61.5101	59.4548	79.79	67.0861	55.8215	62.0842	52.1569	62.9294	46.2906	52.5408	57.3424
POLR3A	58.9758	70.4198	48.8034	51.14	58.4697	67.7862	58.3938	50.706	63.5797	67.5551	55.4851	62.6183	62.1749	42.2366	63.9442	64.0257	51.4218	59.1352	57.6507	54.8429	68.4504	56.7754	60.362	60.8857	46.8723	55.8376	54.2526	54.5286	55.8959	42.2617	76.8196	59.7247	63.2022
DAGLA	54.1768	55.1586	60.0991	47.5832	74.5032	44.748	54.0963	44.182	62.6343	70.8465	53.6248	67.7455	66.7823	50.4355	60.7498	59.4894	46.1966	56.0819	61.3977	64.5565	71.8655	50.8654	68.1014	71.3255	23.8061	60.8927	49.9237	59.6311	40.9229	70.8743	50.27	59.2587	92.1949
CTTNBP2	52.9936	39.1116	65.4727	58.3417	59.6032	86.8677	41.4167	45.5999	48.5305	53.3622	53.1783	40.9099	58.9135	97.0015	55.0264	56.4378	69.0257	54.1698	60.2403	59.5973	51.0662	54.485	63.4444	60.2777	76.1785	51.0232	45.573	55.3724	34.658	46.4479	72.5572	91.4149	66.4295
TMEM246	51.9527	58.473	63.7918	65.9188	39.6387	36.749	66.491	57.9263	66.8379	73.6518	61.8685	47.7621	69.3469	64.2509	53.5571	68.43	50.1429	65.9716	61.6116	68.6536	59.5609	55.4552	51.8181	51.0049	58.8861	60.8334	63.7383	59.7208	56.4586	54.4706	48.7325	45.5831	65.0482
NSD2	59.3583	51.5629	53.5191	56.541	79.2734	52.3126	63.8576	66.3694	61.1745	59.1986	49.4916	65.353	60.0918	57.9836	60.2375	48.481	60.8896	59.611	57.5614	60.1035	53.4693	64.2943	49.5176	61.1006	54.2572	65.3853	57.1298	51.7768	56.4042	48.3208	53.7112	55.3754	70.503
LOC101003130	58.4473	75.0469	56.3947	63.134	39.6188	49.5091	75.6933	56.3292	63.5158	44.8481	70.1437	78.39	41.6912	41.0971	65.0947	43.4903	53.2905	56.8816	55.4674	54.3734	41.1402	63.1635	58.7115	45.7726	48.25	57.0013	71.0308	77.5992	64.598	61.1445	71.6555	67.9699	52.9365
FKBP3	54.789	58.5938	50.2591	61.0408	40.9939	55.1922	62.3725	52.5507	60.8012	51.2777	61.3338	66.8967	56.8497	52.8458	63.5032	65.3198	52.7534	66.3791	60.5824	58.332	63.0817	54.8405	63.0576	56.5747	70.2967	75.212	57.3469	58.7248	54.1937	59.1836	47.5862	50.3127	60.1625
GABRB2	57.8275	61.5688	60.81	50.363	44.3419	34.9445	59.3387	52.3272	73.3142	48.2848	46.4868	58.4735	55.3416	38.0923	62.8908	59.7361	49.7281	37.1063	56.4104	58.3905	65.4818	47.3017	94.9814	60.3106	27.8932	78.1116	64.0711	67.2968	55.0727	69.9147	81.7202	83.9493	61.1651
LOC101008712	53.2173	51.1839	59.2449	50.8137	97.6968	63.9035	76.817	53.4317	59.2047	48.6242	57.4566	54.4826	68.9277	44.8673	43.1779	45.9569	43.6532	51.3499	77.1719	81.0956	63.537	56.7463	78.762	66.6529	38.4966	49.7034	52.9331	52.5258	48.2439	65.1124	43.004	55.3534	68.948
NPDC1	52.1302	36.3509	58.1762	49.8648	107.034	45.9212	58.886	63.8839	63.3403	61.4389	55.2604	56.2641	72.2689	48.3368	35.9525	64.0668	43.109	66.6329	63.0616	69.1747	75.8531	55.2597	77.7376	67.123	32.1748	67.1131	48.4292	54.1834	38.8275	53.7941	49.7477	55.4117	75.1042
POGK	63.2114	55.6699	51.5434	56.1239	54.8457	54.0983	54.091	47.9111	55.6834	54.973	64.6415	62.5891	63.9531	77.9517	57.0391	53.2866	62.6585	55.2252	51.5138	57.6838	53.917	55.8726	54.6228	56.6916	55.3119	67.5741	60.4732	54.9366	46.7284	48.6449	66.114	69.0162	75.453
TRIM33	82.0616	30.9386	43.4838	53.9164	29.2222	36.9082	67.824	63.7724	45.2827	56.9191	56.9479	42.6656	61.5914	59.3049	63.7126	65.2158	76.2947	65.7883	50.838	56.1152	54.6823	60.6682	66.3487	67.4618	74.5512	48.3256	52.268	52.3555	75.9585	74.327	58.7935	76.5885	48.6009
CLUH	54.8059	52.7972	60.3317	56.6395	89.3222	55.8234	52.1168	45.7324	62.5978	63.7074	52.7666	55.994	51.6575	50.281	60.9264	65.5262	51.4537	63.505	57.3819	64.294	66.0998	53.043	57.1324	58.8679	40.5332	46.7442	58.5823	60.0782	52.2312	58.1694	76.6086	64.2046	59.6514
LOC110742190	38.9927	58.2993	50.2067	48.9738	62.056	43.095	55.162	46.9505	58.1866	72.5363	58.4137	68.0075	66.8236	38.8599	64.3599	54.7032	34.7753	51.5565	64.9728	66.8846	68.0497	55.5518	73.1158	78.789	49.3165	57.4455	46.1297	79.4432	52.3436	45.6906	73.6804	66.6457	68.9118
PEX19	64.263	56.8655	62.2361	59.67	53.1636	58.9611	59.8776	53.586	61.6401	63.5876	64.5175	57.0294	61.8015	55.6684	58.2628	58.587	55.9306	61.7103	52.8417	58.0221	63.4037	48.5422	61.5043	56.9467	52.3626	65.4094	48.6222	60.3803	70.4048	54.5813	47.4555	53.4832	57.3023
PACS2	48.6975	47.2254	62.3867	68.703	95.1435	67.9374	50.9708	53.2482	56.1142	72.0355	43.452	34.5535	59.9596	79.5517	50.2733	68.393	71.3862	55.3336	54.0306	52.1632	57.2034	52.0026	71.1608	45.7549	51.3465	56.6201	62.315	57.6218	37.093	42.563	59.6276	55.399	77.7531
CTIF	41.8143	40.6014	70.5857	31.7155	87.5702	41.3093	61.7828	51.1795	70.5667	59.2865	53.9777	67.705	64.5666	40.3991	62.4369	71.6319	39.2778	52.1858	47.2538	55.6647	60.3037	51.0517	95.2233	79.0996	43.7366	39.4158	65.4197	74.5561	53.2906	44.6533	62.546	66.4342	70.649
CAB39L	46.9167	81.0879	51.4029	55.5158	46.1326	43.8532	73.4605	59.6609	64.8575	60.9116	64.1183	58.7975	39.9221	36.4251	59.53	60.1565	46.912	55.6222	56.6747	70.4877	58.9724	49.9487	68.6958	59.3629	46.9876	63.0546	59.5535	66.8015	73.0946	68.1699	55.3301	61.0478	54.3355
KIAA0513	55.8002	55.9232	72.2746	34.5621	115.272	47.9523	69.1612	78.4859	52.4895	58.2115	31.7454	43.9721	42.1863	36.4193	67.362	59.4566	34.0727	61.6708	44.8966	82.1443	79.3485	85.4817	72.8236	66.1897	59.4343	63.4848	40.6924	73.8937	40.8103	18.5816	68.7338	37.9073	65.6988
MKL2	54.8492	67.5591	73.8419	58.4453	32.9473	36.2855	49.9444	56.3999	81.5235	48.958	64.4027	86.3288	56.8671	53.2156	73.768	65.1406	42.8126	60.8737	57.5119	47.146	57.3219	66.5097	38.9997	57.4002	50.4515	66.9865	73.8388	66.2237	63.6875	72.064	39.6209	32.7757	61.7332
ITPR1	54.1227	77.1992	40.6795	45.9378	40.1818	45.9203	52.9563	63.8367	54.2107	75.6878	59.6152	60.7396	43.7842	54.7567	65.0096	61.9823	42.1089	48.0801	61.2055	55.4579	47.1684	67.4144	76.465	72.8267	45.0349	59.4842	53.0856	94.8904	77.865	30.7119	72.941	68.7011	46.2846
DVL1	53.9103	51.6863	24.3843	66.4839	68.9434	37.1018	63.4318	55.6711	72.0398	64.2533	60.816	22.1126	45.1369	64.9619	48.2118	72.6513	40.6234	81.6541	63.3887	80.8083	76.6013	45.6942	56.1226	49.3448	34.152	71.3654	76.2127	64.3461	60.4407	67.5789	47.9418	68.3707	59.1088
R3HDM2	56.5028	63.672	51.06	74.1916	53.5356	40.7129	58.2246	60.1502	77.7669	47.4335	65.7846	48.4949	45.9889	29.4886	57.1362	71.8694	50.7733	72.4081	55.864	72.9271	63.7409	54.7642	36.687	65.0005	50.5678	65.4235	38.1176	80.6384	52.2521	68.7905	26.6585	69.6617	89.0101
ALCAM	69.2945	70.4627	92.4294	53.8435	59.1102	72.2815	37.1275	58.1844	65.4685	34.5198	77.6409	43.2103	59.7526	78.3181	44.3122	41.6056	66.922	73.0055	52.4794	41.4093	56.1501	48.419	54.0196	39.4526	87.9303	75.8246	60.0225	73.6067	59.8232	39.1279	38.7853	33.3583	57.116
ZBTB41	63.1212	62.3241	50.7215	55.2702	29.1807	52.5164	75.7346	58.6217	58.5805	48.0867	61.7478	70.284	53.4159	55.7635	72.0433	61.8079	61.6042	60.6077	50.9009	48.6972	53.2904	59.7021	73.0889	56.022	68.0085	55.7099	70.895	60.1241	61.669	49.1125	63.3028	53.3534	38.482
PITPNM1	62.8703	59.4014	62.9415	48.3042	68.8992	54.8951	61.3003	43.02	59.7082	49.2038	49.4472	43.3972	58.8149	29.0209	32.3922	53.5955	34.8055	50.0741	50.6098	51.7349	66.7714	38.5111	86.0149	61.3437	19.8486	64.1938	54.2609	89.8926	48.7918	37.5692	108.501	125.373	87.0939
CLCN6	51.4499	49.2003	67.8017	67.6035	75.9255	71.9068	57.9189	36.9701	60.0275	74.0935	58.0162	84.7069	35.1323	64.7091	61.5428	79.7394	46.7982	68.7852	72.2449	69.8688	85.4046	29.9712	45.3783	58.6337	51.2634	78.039	40.3727	49.7661	41.7293	45.0037	46.0272	33.7896	52.4583
GATC	59.3583	59.4731	71.1778	64.644	52.0195	69.8301	63.3626	53.1554	56.1541	65.452	68.9308	37.5651	46.2471	75.27	59.7076	66.6151	73.2249	47.5195	63.4	43.5276	28.4368	53.6718	67.6998	69.3297	52.6614	68.2199	53.4229	63.2827	52.4967	55.8124	60.1895	61.0445	28.8279
SLF2	59.1425	53.7497	60.6887	63.6606	39.7197	61.889	47.402	44.3906	64.7096	59.2236	57.512	44.5437	53.0899	55.6786	57.109	64.3191	77.7751	64.096	57.9268	60.5003	60.2944	47.7274	52.1584	66.4735	64.565	62.8923	42.8734	62.309	62.5569	69.1111	48.2547	69.3693	54.3421
FAM13B	67.5334	71.8935	59.6881	62.0862	45.3494	56.635	68.5065	54.0454	49.8886	34.9569	62.4757	58.5814	65.2888	60.1335	57.9918	54.7171	60.695	63.413	54.8427	57.1819	58.6502	53.4849	57.105	55.9068	65.6359	64.1875	33.5307	69.865	46.7743	51.6058	66.6924	63.7925	56.3123
ZMAT2	50.2263	59.3266	51.3458	58.8819	59.1292	59.2716	57.8348	51.2915	57.8275	67.1196	52.508	59.9498	62.4483	55.119	59.001	56.9929	44.2237	59.9737	63.8808	60.4831	64.083	51.1305	59.9627	62.7465	62.8242	64.4404	57.3479	66.3989	60.1418	52.0666	48.1752	52.0346	61.1026
GABRA3	55.4841	52.2953	56.5075	77.2487	45.68	52.5526	71.7779	59.5461	74.0044	77.9588	53.8487	71.2708	59.208	65.0957	46.8122	76.6073	35.5626	78.9574	69.788	73.516	60.0778	55.3998	46.0359	47.1113	59.5486	57.0704	61.7089	31.8811	76.2816	70.421	11.1898	10.0222	67.9962
TOX4	53.2224	47.9195	58.3645	57.648	60.6355	59.4096	65.0181	53.0938	62.2219	46.6387	59.5706	54.2593	70.7324	58.8847	55.7984	62.9224	52.9829	63.3392	56.7194	57.4412	64.4876	43.1262	68.4599	62.4297	50.8218	75.6366	61.3797	55.3761	55.3305	43.234	51.3987	50.8922	68.7331
NCAM1	44.0591	26.2887	98.6892	83.1877	72.3361	65.2282	44.526	53.3949	59.3623	61.2438	52.5862	36.4072	77.0867	86.784	57.6744	70.1184	80.0946	78.9948	74.2171	64.1161	65.1155	54.0399	51.9239	61.7414	51.7577	61.579	33.5094	55.4893	35.0303	48.5202	16.3357	25.0032	61.6673
FBXW11	37.4926	72.5618	84.0895	53.7932	35.7442	50.1706	55.8063	47.3199	75.5235	53.2899	42.1633	17.9677	48.9979	72.5512	48.2327	70.1003	86.1962	48.3609	59.0331	66.3167	45.3921	47.2921	103.13	28.0998	45.0452	58.3767	74.2494	66.3299	67.1211	88.8525	51.2464	52.8795	54.3004
EXTL3	43.4678	51.7457	61.7304	47.9719	68.1256	88.7317	63.3669	37.2017	54.3797	53.2228	62.2728	78.0692	77.7311	33.5862	54.3448	66.3514	62.4664	64.3387	61.1904	52.5041	69.8075	37.0809	50.9559	49.0186	36.3955	52.2897	63.7119	63.3766	56.8053	47.9115	72.0947	77.4489	48.3264
FRMPD4	63.7039	49.6407	57.5907	42.243	51.4707	62.3648	77.947	59.098	51.6708	64.4731	32.8	42.7161	60.5418	45.0009	71.5026	68.529	52.7174	69.3517	60.2233	51.1574	56.4113	44.7097	74.207	51.4911	36.8593	76.7395	59.6896	57.1601	69.6201	39.1634	76.2013	74.2494	55.969
MPHOSPH8	65.9237	68.9276	68.4742	44.4299	67.7761	50.7752	70.5398	51.3752	63.8655	82.9088	49.5312	59.4629	47.5212	63.3596	61.8075	63.8103	42.2873	56.6334	68.2077	54.0126	69.7799	53.6001	50.639	58.3798	48.7332	61.3888	41.9128	49.9641	49.2476	61.5386	46.8817	41.6964	70.1949
DISP2	54.2388	53.7602	62.756	52.9397	74.1189	50.8728	56.7623	64.6053	69.7277	60.4493	50.1619	53.0028	64.5103	42.3764	51.0517	51.0716	42.5177	78.111	55.8442	61.4953	64.083	58.3985	60.3496	54.5174	25.4488	65.0074	55.8215	50.0988	46.2107	46.4479	77.5043	56.2865	94.944
FGFR1OP2	52.8762	73.786	45.1009	42.947	32.1764	47.8198	59.2111	48.6146	51.4698	62.8837	64.0591	78.8275	51.9847	49.0613	72.4963	48.6595	55.8811	56.489	52.4594	58.9895	62.6811	56.4173	68.6207	61.6191	60.8844	57.0957	67.2481	53.8337	74.4743	52.4365	66.529	61.1555	55.7534
OGDH	58.3739	55.1318	90.2847	60.2068	66.2285	67.3686	49.8292	54.9123	50.5386	17.5466	45.7506	68.9443	92.6363	47.4084	50.3466	48.8277	45.5845	51.0555	53.2662	54.5617	62.132	54.4338	80.7635	65.9309	42.4509	46.2626	53.3122	45.345	78.5485	65.2829	71.039	44.0506	65.2938
ANK2	73.1925	54.3961	44.1081	59.1489	46.8014	50.4401	59.6973	79.2292	38.4138	65.8209	41.1324	88.9035	75.8698	39.8869	59.6425	29.0089	31.035	25.1304	62.6539	66.4247	46.9586	77.6348	67.3357	58.9145	91.2568	46.9333	75.5807	71.5422	40.4041	59.6443	57.4857	77.0269	41.983
ZC3H15	59.2765	51.9224	64.5404	38.4651	42.3245	49.2925	59.0956	52.7724	56.1352	80.3148	46.3898	64.8307	71.1079	44.095	52.9009	70.5945	49.1361	58.1739	62.1369	63.4278	50.5416	49.5766	66.4862	63.5468	57.9663	72.4127	53.8111	59.7523	65.2275	53.0648	60.1239	56.4542	57.5968
TMOD1	53.0374	78.6048	64.0453	46.6585	49.5797	35.6841	56.6587	56.4359	62.2707	49.1873	85.4435	37.5171	48.3046	40.7729	63.2052	45.6736	51.0125	58.0725	49.9145	54.5349	54.8028	48.6999	51.0114	38.8348	45.9288	66.0236	68.301	61.3543	57.3715	85.8819	79.0999	83.2471	74.5606
ATP5C1	47.0999	64.2945	57.7478	49.0401	39.66	49.9128	59.412	51.2071	63.8344	64.8723	51.1505	65.9686	65.072	44.4367	47.3679	61.3122	41.5297	55.2219	57.7396	57.6187	59.477	51.2817	69.9772	67.9229	54.4471	79.8574	60.7091	70.8417	54.7366	55.218	57.283	70.3358	54.5575
LOC100997659	59.9979	65.1628	61.202	53.4711	45.1014	35.9439	64.694	70.8266	72.9392	48.5714	53.9978	64.7491	39.4914	33.6678	57.08	54.9205	62.824	72.9076	61.1808	65.9753	44.2814	52.7775	62.318	57.6535	27.4579	35.6424	72.3519	66.1908	60.2497	64.2266	68.0402	80.205	63.7364
CALCOCO1	68.3476	66.095	75.5419	51.6447	47.8301	58.9828	60.1163	38.5522	66.4019	52.4748	63.3471	53.0796	57.4305	55.1232	61.6092	60.1396	50.5218	61.5634	60.2845	40.2343	54.343	40.9864	76.0179	68.3865	56.3022	62.7474	45.8902	53.8324	44.6827	54.4261	62.5464	65.2008	65.092
PACSIN1	77.2487	87.6641	53.7996	45.2441	112.956	44.5155	31.6378	114.733	46.7687	51.1537	42.8473	41.6904	28.1408	22.5423	91.0662	54.8735	70.5248	74.7817	52.0954	56.5274	68.7835	108.451	35.5724	75.2775	40.2984	49.5348	50.8698	46.3425	43.6232	27.3311	43.6019	46.0972	62.7402
RASGRP1	48.972	53.8638	71.5551	83.0132	27.8397	65.4172	76.1313	53.5053	50.9613	57.731	35.0993	51.6862	71.118	66.5647	47.5563	57.2013	52.5053	78.7079	95.4106	53.7221	72.7649	42.3937	46.5129	37.6692	103.865	88.061	44.9561	50.905	65.1898	54.496	9.8339	17.4305	65.8324
SEMA5A	65.5728	32.8262	102.269	71.0179	71.3024	85.4747	34.206	49.3826	54.2392	24.8138	45.6584	57.9324	89.7745	135.358	33.8524	79.5188	78.9923	65.3003	81.3644	48.3781	50.5548	20.5764	12.8224	31.7695	108.362	74.7937	33.3939	38.7918	43.2413	30.3425	38.6476	52.6362	54.1368
HNRNPD	51.3249	62.6088	66.1838	48.1138	45.9432	41.6833	61.7445	50.9275	69.3206	53.3098	67.2896	57.6709	67.8999	32.0003	57.2854	55.1427	42.2085	48.6774	50.6289	82.6268	56.4341	52.2563	75.9346	59.6022	50.8867	70.3774	53.4884	74.0903	54.669	77.4138	41.5272	74.3564	43.2431
NRCAM	59.425	67.4687	38.3987	55.5984	9.98443	48.2859	106.408	81.2951	59.6703	30.7508	86.0151	50.4628	18.8285	50.949	49.2447	63.6581	41.9139	142.622	63.0599	54.7108	62.8266	58.8046	70.7005	29.982	91.2295	70.1545	108.668	25.7262	70.6923	45.0947	31.0138	21.0602	31.2021
RPS2	65.8266	46.6721	62.1831	63.7793	83.3731	63.1878	57.6319	46.4285	69.6154	50.8893	46.1853	49.1393	65.4378	62.7963	34.518	79.6438	51.4485	73.4961	58.642	66.5598	58.0394	41.7898	61.499	43.8621	47.9168	63.425	49.321	57.7007	50.0071	60.7301	42.5914	62.2097	59.2399
DLG5	59.8096	87.4998	75.809	62.0314	67.5411	45.0646	64.0489	54.5627	58.6251	45.2997	61.1434	45.7289	77.7024	52.7178	47.1892	59.3331	62.1433	60.4235	50.4393	52.3108	45.2826	55.6996	48.2716	33.3151	37.6324	39.9957	65.5218	64.1835	33.5831	60.9908	84.4348	84.1356	53.1082
AKAP5	64.7545	67.0903	58.1376	56.361	36.7928	35.275	62.3725	70.3636	75.4919	40.4385	62.8979	52.4882	51.2547	32.4985	59.0893	50.7015	50.785	74.4835	51.9289	64.7852	53.269	57.7886	68.0867	44.4368	39.643	69.3538	84.8225	55.1327	61.331	79.4109	38.3988	50.921	74.2631
ANXA11	58.7425	50.6069	61.8156	53.1319	61.7972	43.8828	57.1328	54.167	59.3198	68.8637	59.8713	54.5354	67.2917	54.3313	51.2087	48.8284	43.2091	67.6084	62.223	63.0512	49.4506	45.1627	59.7368	50.7762	27.005	65.5343	66.2511	53.3564	58.0189	82.26	52.2756	55.9809	86.9015
VMA21	50.1284	54.5867	52.4309	59.3915	31.6788	54.2309	73.5897	58.3837	53.9226	60.0303	63.6562	69.9757	52.0561	46.9175	56.7621	62.544	55.8911	66.9759	66.9029	54.0271	55.4703	57.7812	64.2157	54.5051	58.5133	51.163	49.2406	58.7277	67.7844	60.679	62.8972	57.9881	50.4464
FDFT1	50.5867	63.492	53.5881	53.3577	54.6502	75.3666	56.4182	53.7153	46.8581	78.61	52.7083	50.6352	62.9562	58.6607	51.2913	61.7135	48.9593	62.2375	73.6688	64.3397	63.7421	41.01	66.696	58.6643	77.6417	77.5638	64.899	50.672	46.9986	46.6839	38.6363	30.0941	56.0839
ACTR10	41.1838	66.8175	54.9879	55.276	42.0164	57.6829	69.387	56.153	58.1845	64.706	55.1093	51.2935	66.6684	65.5202	54.2605	64.4024	64.9619	66.2682	59.5533	61.1332	63.9562	49.2236	60.8349	61.6315	67.0999	69.4103	42.8313	53.9855	54.7626	50.1356	44.8542	39.3033	59.5769
UGGT1	49.535	62.3844	38.993	68.853	40.2003	55.9356	62.9364	46.1252	47.3963	62.9888	53.8903	56.2342	49.3426	49.2229	64.6772	59.9259	50.9932	51.9399	58.9706	55.9274	66.2642	48.9756	75.3591	62.949	57.1946	57.203	49.8247	53.5419	53.6252	58.8952	71.3668	80.8922	70.1819
RSBN1	67.3835	64.0142	51.3458	56.0008	31.1643	49.433	62.3725	61.4433	49.6461	60.0324	61.8924	65.6103	50.9602	51.2666	63.7705	59.2134	59.7085	55.2581	50.4864	55.6748	59.2768	58.8051	57.2547	53.4888	57.9528	52.913	48.4077	60.8856	63.1999	56.9361	76.6798	68.8396	51.3888
LOC101015341	61.8265	60.2055	53.2146	54.9042	44.5342	57.8046	59.6498	54.2178	63.0134	75.0405	54.2955	56.3136	54.7895	52.2544	48.6338	61.9238	46.1771	57.6764	63.0427	62.493	52.2388	51.3897	58.8021	54.9289	59.0941	89.7631	46.6633	52.7356	58.0744	62.4992	44.6176	53.1276	66.3674
VPS13C	48.3347	70.3216	67.0037	55.3631	30.7561	93.4285	45.9488	46.2107	47.3905	72.9166	67.2241	88.6272	35.793	80.4955	75.0775	56.9029	70.6632	40.2963	59.6354	54.6559	38.4496	53.9353	42.8726	59.8714	107.816	57.0216	62.7575	55.3856	56.6264	46.283	38.9774	46.1124	19.0095
DPYSL3	54.7762	47.8973	71.7607	80.5177	57.9167	42.7111	69.5929	38.9341	47.1952	46.2782	47.8531	51.2179	79.0262	80.3962	60.8995	77.7631	44.0143	96.3709	64.3535	77.2096	66.7638	49.5251	34.2773	26.4954	58.8579	110.147	80.6406	35.6047	44.8613	62.0587	3.28475	7.70298	75.183
ZBTB18	34.2737	89.9289	52.1495	50.3692	55.1343	28.8293	84.021	57.6582	55.456	24.5073	80.4332	69.8379	33.1008	40.8172	53.8061	46.1707	43.0871	62.7681	65.4874	47.6794	43.1733	54.0034	85.8917	62.3962	72.5219	67.1582	105.547	52.2723	49.4786	75.9977	53.0904	68.7381	26.1976
RETREG3	48.0124	58.7407	52.4325	58.7018	63.2173	59.2716	53.9572	48.5289	66.9386	63.7845	59.2112	54.2893	67.1614	45.241	55.0264	51.2566	51.7036	60.9411	58.1796	56.9401	60.4784	47.2677	66.5393	55.7518	43.0026	61.2279	59.5284	61.8445	57.2536	50.9429	63.7231	63.3729	67.3695
ASH1L	59.9662	63.3717	61.0968	63.5644	27.8377	50.2868	44.064	57.4112	62.6943	72.0539	51.8993	69.5768	62.8983	42.4885	58.5773	46.3995	51.442	42.7699	51.5736	52.2835	61.5567	56.8257	59.6524	49.2399	55.8821	61.9034	61.0454	77.5918	71.7245	59.2157	59.2603	57.4285	68.1084
ADD1	59.1028	65.9835	52.8985	37.4767	72.9007	75.8725	51.5614	40.6701	29.7381	61.8047	61.5087	64.5894	63.1873	59.2222	81.5007	62.9562	56.4368	54.5862	71.86	66.6906	60.7579	46.0576	93.0613	69.438	65.0835	51.2627	26.639	48.754	41.6334	30.6488	70.3245	55.185	42.0483
EIF3K	52.3733	51.9459	68.9435	62.2017	62.321	49.7274	54.4541	54.1216	58.2452	59.6155	57.5356	62.76	68.1995	53.9726	56.1934	59.6929	53.8954	65.3673	53.835	61.3	62.1315	50.3423	65.8283	51.2258	40.2562	63.0211	45.2722	62.5114	58.9597	57.2169	48.8804	57.8567	61.1322
PDIA6	57.9021	57.2071	48.8554	52.2971	61.1819	50.5097	61.9377	49.4749	48.9704	48.578	53.2465	56.2669	55.723	56.1163	55.154	62.158	50.3044	63.7287	55.9161	59.3043	51.3272	51.0446	66.1366	55.6111	59.7465	71.4745	56.4643	69.2018	52.1246	61.7081	62.1695	55.9415	72.852
ATXN7L3	59.4854	53.4098	61.2824	65.8277	46.4152	44.0255	74.241	51.0222	39.6544	58.6048	48.5352	60.3597	74.9804	48.9965	61.1521	53.8234	47.0276	46.6758	61.2045	59.8184	43.968	53.3511	65.3917	70.0186	40.3021	57.9824	44.4794	73.165	45.0027	84.0642	61.5431	47.3649	87.2961
HINT3	50.0879	70.606	52.4325	60.1424	32.3492	55.6721	67.4052	53.8877	50.9477	56.2804	73.7347	74.101	49.4873	53.6373	57.5878	62.5442	63.9078	65.0522	53.1653	57.1932	49.4641	56.1622	67.313	45.8769	72.9869	57.4484	67.3783	45.065	63.5396	58.4345	60.6606	43.0247	42.6151
CBX7	35.2811	72.4709	80.0431	62.9025	74.499	38.6431	44.7073	56.9021	68.3807	52.0649	50.5748	66.3321	57.605	34.7204	61.5772	54.5239	48.8304	46.8104	54.0287	48.7964	70.5943	66.1383	70.3681	61.4082	35.0256	63.9886	59.7626	51.6417	40.888	66.0394	56.3997	61.7682	75.9054
GABRB3	77.1972	80.888	42.8535	50.7827	10.8223	39.1837	63.4716	75.1273	66.7936	62.0765	45.2529	61.4174	41.1204	37.3246	74.617	67.9913	40.8668	66.9094	51.6714	55.1751	72.7512	77.7417	48.0539	53.2346	76.3864	82.7557	50.0463	76.4462	59.0033	60.7996	27.9359	28.9786	63.3519
TXNL1	41.0792	58.88	52.7041	64.644	32.9095	57.5918	64.7255	56.4683	50.3899	60.4493	55.5244	73.5631	53.5991	62.718	59.1776	55.5126	60.8743	50.5217	61.6083	53.3972	63.0723	55.8403	64.2181	64.5868	68.5709	53.1019	53.8057	62.5419	55.8945	43.4513	69.2591	58.2048	49.8221
PTPRF	53.9601	60.0558	66.6445	76.8573	44.7148	21.9494	80.0483	60.9748	59.7001	54.5297	64.1572	80.5701	50.4214	20.2491	42.7155	31.3408	29.8008	95.15	60.1485	57.6016	33.0151	35.2142	83.9369	45.4713	36.8627	45.378	100.271	48.6138	49.7434	100.878	49.1792	41.5308	106.752
SLU7	63.5093	64.0142	57.8659	54.0201	52.4935	49.673	60.97	55.1858	58.3853	58.3649	54.4073	62.0081	57.1461	46.624	67.5685	46.8156	51.1787	43.5293	56.2563	59.7239	65.4848	56.3147	59.9627	63.5694	48.042	67.2751	49.498	65.6798	54.8751	47.9462	58.1871	65.7013	65.4894
RPS19	54.2388	46.7289	57.0509	56.361	62.3877	67.6685	57.4223	47.3295	71.2152	65.8689	56.0799	62.0081	58.0298	69.2433	42.6603	62.7292	63.7766	57.5555	50.349	55.8013	61.6799	41.5745	62.2838	48.3445	54.8435	57.4484	56.9118	45.0637	72.2024	51.3174	51.591	51.1235	68.3096
SYT2	26.5165	83.635	8.48046	14.5474	46.0059	21.7159	39.7467	30.1358	16.0026	120.939	7.3843	121.988	59.2992	15.8056	45.586	24.3794	19.4336	1.34011	85.4402	110.581	45.2968	33.856	147.682	172.257	29.4332	45.0822	12.3604	103.291	79.8708	0.739899	139.033	173.749	5.50773
CBX5	56.4094	56.3174	69.2444	59.4006	51.4377	50.0361	55.2557	48.4833	73.8914	71.4555	51.9991	56.6764	48.9797	48.2459	52.8545	47.304	56.8797	54.5981	55.1429	59.0513	57.0144	55.7738	49.3896	72.1553	39.6766	65.5911	45.8779	63.5369	63.7927	71.4922	59.1546	62.9629	56.8215
ZNF398	60.742	63.1352	55.6925	58.1616	46.5687	56.152	53.7097	54.1873	60.8026	66.7027	57.5354	52.4882	52.1384	46.5252	63.9472	41.6344	54.8531	60.3365	52.0663	63.7729	65.4848	55.349	53.773	68.0953	45.8583	52.346	56.4757	62.5636	58.1031	62.1803	64.5476	69.9532	50.7621
LOC100998990	57.5858	60.645	65.7443	50.221	53.8836	45.0965	53.7757	53.4935	65.5119	54.3815	61.8942	54.6133	64.8048	45.1836	49.629	55.5736	54.5606	61.4478	55.903	58.2587	54.1875	48.9479	72.628	48.7254	47.4473	50.2152	63.7086	68.0186	61.7759	62.5548	66.168	68.3325	51.7022
ACSL3	47.2002	58.9288	67.5948	65.2652	50.7717	71.0961	56.0352	43.8417	56.9658	91.2768	40.7951	60.7529	65.7753	52.9249	45.5201	68.2061	55.3922	51.1232	54.9511	58.5753	57.456	50.2384	43.4581	63.4854	55.5978	98.5208	20.1589	52.8551	50.6277	55.9788	61.3843	72.1074	41.2594
PFKFB3	43.0628	64.5407	80.1354	39.6658	78.9353	58.6861	56.8654	32.7718	44.5969	67.6545	48.7069	79.7233	40.8038	83.4463	40.0957	57.4874	92.1893	59.7424	51.9704	67.4078	56.7882	43.0438	41.9986	58.7985	71.7329	41.483	51.7719	61.8976	64.0257	83.5532	24.7151	40.7724	56.4776
SEC22C	57.0985	61.0093	56.9521	69.3649	51.622	62.544	57.8209	54.929	50.8918	64.4246	65.4696	61.9646	62.5543	65.6487	60.2716	54.3486	68.4748	56.7737	67.1385	54.4662	45.9418	54.1235	45.9407	54.7729	67.4556	53.5574	57.9862	57.7695	46.6119	41.9529	57.7919	51.8514	45.7364
CRYM	61.2954	45.9964	73.6228	52.0394	73.7634	51.8327	89.1861	63.8065	76.2356	62.1169	68.2604	53.0028	65.9831	39.7094	59.1776	61.4339	53.5408	109.67	53.234	50.4869	65.8854	50.3681	56.8679	45.8769	47.0341	58.7712	58.6562	40.9899	28.0322	60.3074	16.8436	18.5259	72.6964
RPL30	52.831	53.2368	61.2169	56.3825	33.0561	56.4974	47.3064	50.5125	67.3605	63.6164	62.5902	62.6152	52.8893	58.7163	45.7944	58.1755	60.2559	59.7273	48.7844	55.3163	55.5081	43.2686	55.7755	58.5391	62.0962	65.1195	55.4439	51.1104	75.3369	66.9269	58.3559	65.2742	65.0865
RPL12	48.2493	54.8967	63.2472	54.9096	50.2379	64.7469	55.9996	52.4558	70.1958	58.9328	57.8057	46.6384	57.7031	58.1245	43.4082	63.4363	54.126	68.0829	50.3255	61.6108	60.9492	44.1241	66.4439	51.4573	55.4154	64.6243	54.0018	49.7901	72.8474	77.4215	44.972	52.7514	54.4976
CACNA1D	65.7994	59.0796	54.1184	45.2838	35.4647	59.5718	55.969	53.6865	61.5313	48.3581	47.119	62.8844	56.7646	39.7883	57.2226	53.2715	54.1145	62.7212	59.5299	50.6155	69.1914	65.1884	51.8645	59.8615	45.021	47.4443	76.5425	63.7554	62.3658	68.8565	55.0908	64.8002	70.1431
FBXO33	42.0628	66.3579	54.8775	53.66	37.4445	45.5935	61.0525	50.6258	61.9182	61.2831	62.451	61.7508	62.4483	42.574	59.6193	65.1347	49.7352	49.3332	55.1573	70.0996	57.875	59.7708	65.7655	63.3636	46.1102	58.9602	48.4077	69.5151	53.1762	71.9193	66.0789	58.1087	50.7621
MYO9B	51.3332	45.1175	66.831	71.8467	91.7747	102.226	42.4067	47.5304	39.9772	53.7791	48.933	45.7985	62.1537	110.238	50.8751	48.8511	90.8094	59.4901	58.2483	54.0298	51.4667	56.6705	39.4593	51.4315	72.315	40.0627	47.7535	50.3385	47.5698	30.341	45.2305	41.2025	66.4295
PPM1F	54.9307	48.7797	59.7676	48.438	73.8226	50.1529	56.5148	49.2612	60.2448	59.1986	48.151	52.4882	57.1461	58.7739	53.0832	58.4732	47.6356	66.5031	52.4784	56.3075	60.4784	50.9272	59.9627	64.598	44.6824	59.905	65.1978	61.6048	59.1225	70.0464	46.1728	47.884	78.65
MAPK8IP1	40.4137	57.4903	41.3988	86.9013	90.5045	34.9767	46.4728	39.9777	67.7752	72.9532	45.1439	48.8636	53.738	60.8232	41.4324	45.1483	45.5118	53.9673	47.4861	69.5165	58.7883	48.5134	70.7956	53.6993	22.1002	87.2125	54.2237	78.9622	46.7344	68.7609	70.4108	76.1498	54.2742
LOC101001960	61.1532	55.0239	50.4925	37.2713	27.8218	49.0821	87.9534	35.5846	39.1891	40.8554	38.199	74.4172	53.5074	71.2109	45.9888	74.398	118.941	43.5134	36.7996	62.9084	55.489	44.2901	60.3977	81.8732	45.5057	52.4673	67.509	55.3896	62.555	64.6643	59.7571	56.5482	69.4867
ELMO2	54.5909	59.5174	76.1915	62.0733	65.6922	58.9336	62.2286	57.8606	65.1166	52.2035	51.2855	56.8797	63.9876	60.2815	52.2392	55.9777	55.2017	57.3414	58.9031	69.6231	54.087	43.1449	56.1126	59.9056	48.4736	58.9443	51.1267	47.5085	49.5682	67.1942	39.0309	44.3153	63.613
CBX1	59.8271	53.8264	60.9798	56.8509	54.1354	57.0665	62.9441	47.7797	43.3088	55.3875	61.4367	63.6965	55.0959	68.4128	55.8799	64.3119	65.2395	53.9892	59.6249	61.0814	53.595	46.8958	56.0665	58.6257	56.7115	66.8029	55.2213	56.1498	56.7894	48.9813	54.3743	52.0841	55.9451
SCN4B	44.1474	78.0501	25.6996	25.8563	61.8007	52.0804	53.0628	22.8247	41.9636	52.0373	61.5577	115.192	72.1424	44.2697	54.1024	77.7935	48.6783	15.3304	59.8198	72.8515	76.2794	59.5911	90.5264	61.6959	46.4915	48.8681	31.4856	76.9836	54.6624	21.6112	116.458	62.3875	52.5289
LOC101016017	47.7357	42.0413	60.8543	56.7211	72.1637	90.9471	38.2816	41.7388	49.2743	80.877	55.9713	55.5758	68.0451	142.341	51.4934	78.0877	72.3063	33.7352	50.9672	56.0544	48.0623	36.3403	70.7947	42.5853	71.895	58.2043	31.6176	45.065	43.8322	35.9597	48.2929	49.5038	51.0755
TSNAX	48.0124	73.0963	48.0857	55.8208	29.9201	47.2733	67.6527	58.7805	46.6711	55.4466	81.7785	62.2654	52.433	45.3398	63.4172	52.922	61.6769	58.16	56.6684	56.5605	51.0662	61.9055	63.4444	54.3117	66.2677	62.3617	52.9868	49.3797	63.03	56.187	69.9659	58.8173	46.0619
EFCAB14	29.2484	28.0714	67.2475	43.5409	48.2814	61.2252	67.8608	43.8072	33.1606	64.7608	84.9691	70.5102	70.0177	77.9385	56.6054	77.2965	91.7121	59.2185	77.0831	84.1778	50.8202	41.0457	33.9331	20.4031	87.3797	36.9877	52.5465	21.4492	49.5821	70.1196	55.8794	78.2366	42.3232
RPS29	46.4611	57.97	60.5244	56.9512	28.4653	52.938	59.5311	47.3946	58.9236	75.0405	65.211	66.0976	62.3211	56.1041	44.1606	62.7883	47.7809	57.2661	48.6511	55.0421	62.4809	45.1873	49.4326	54.6663	59.1735	60.5066	69.2803	55.2633	81.7807	57.6211	53.9642	56.7819	61.3405
DDX39B	61.7105	51.1234	63.8426	58.7018	63.632	65.5107	56.2673	50.6924	55.9681	66.2858	53.9604	51.459	61.27	57.5885	59.7076	53.107	54.1969	62.392	50.143	54.6625	50.6656	48.2843	49.5176	56.3689	52.5774	53.8578	54.2951	54.6533	49.9483	64.0532	59.365	63.5754	67.3695
ERMP1	48.1827	60.342	49.9212	54.1294	45.164	58.633	61.3682	50.7244	51.326	60.5065	53.5664	65.7652	65.1363	53.5831	58.0723	60.4172	58.5447	48.3937	71.5634	53.2465	57.9642	45.718	60.6082	62.5956	72.0805	66.0453	42.6452	76.6075	50.7656	41.9975	67.0597	69.1681	33.3805
CLK1	57.8422	47.3538	52.5108	79.286	44.8049	71.8389	40.8075	44.3102	64.2188	34.5435	63.6707	64.8488	58.7854	79.4838	66.1038	72.7231	67.5716	53.2856	65.9175	54.6109	62.7874	67.8793	29.9041	62.988	73.9456	60.4302	26.3324	26.5573	69.075	75.2339	40.7443	41.7318	52.9216
ARHGAP23	62.5683	39.9401	40.2815	94.14	79.8164	104.969	46.2893	30.6925	38.6132	19.796	44.971	84.1725	89.1187	112.038	43.9857	77.7386	123.39	39.3154	58.3704	50.3635	39.2065	28.04	65.1283	63.0852	82.0631	56.1646	18.1483	49.2491	32.201	41.4363	46.7228	36.8699	35.612
LOC100998275	45.648	41.133	80.5179	54.454	83.4972	68.2903	71.0098	42.141	76.605	62.0477	58.1962	66.8524	76.0505	95.464	44.2616	72.7622	80.1268	43.7503	56.7142	54.785	46.1525	53.7689	52.1911	41.6126	43.0643	43.6029	38.5317	51.6255	21.8873	11.9177	68.7358	71.0129	54.3541
DGCR2	79.5486	64.1476	84.2254	44.0347	74.0251	59.107	42.2129	46.6017	43.9958	66.4252	70.2296	58.7421	56.7841	52.7793	72.9662	73.828	31.3449	61.4616	69.4633	66.4087	61.6969	39.0579	44.8245	77.1841	36.2912	49.759	60.7339	46.7593	25.9219	24.8988	82.6879	49.1492	55.0101
HIVEP2	59.1177	59.8172	41.6908	42.6995	37.5882	55.3324	43.7896	54.9571	59.6631	53.7688	67.129	34.3247	76.4592	48.7831	55.2172	51.8932	44.4401	40.5005	46.7268	44.1336	41.9274	54.8206	46.6342	71.1379	55.6998	86.0708	46.1365	47.2913	57.7395	80.7206	93.1062	124.719	47.6694
LZTS1	50.3299	55.6331	70.0732	59.9958	85.6146	57.6635	53.7867	62.2143	71.6258	68.7639	42.9708	50.7436	53.8356	52.8012	35.6229	70.8558	41.0827	66.9411	58.3905	64.5608	63.766	49.5833	61.1113	62.6014	42.3034	55.3272	75.8526	34.0345	64.1342	72.7363	17.3239	19.1196	80.2143
ARHGAP21	63.5836	50.4614	42.4119	44.6965	49.3339	48.3799	81.079	57.0373	50.915	32.2904	65.0298	60.2541	49.1773	82.2409	58.5158	64.0819	38.4945	59.8905	49.6734	63.9259	51.8933	80.1315	30.5721	50.4316	83.467	79.7412	54.7978	41.7191	63.8422	51.5791	55.3065	53.6971	62.7432
BCAS1	34.2993	10.8585	71.1688	73.5055	97.1764	160.665	24.9118	26.7941	17.0606	58.7252	23.1718	52.7215	84.1329	133.836	45.3839	39.6194	140.021	32.3375	57.0407	43.8044	60.2692	32.4911	44.5426	86.6591	146.727	65.2518	0.0158545	58.8663	36.7264	14.7148	28.5519	30.179	38.5253
NAP1L1	51.7952	44.8905	50.4358	64.958	92.1937	55.3665	45.9306	48.4729	67.0471	63.3981	48.5011	35.8613	76.7113	68.7163	59.7233	58.2751	58.0932	41.6994	42.9666	60.1851	62.4093	46.7445	43.9858	67.5762	53.1689	66.675	55.6779	52.4118	53.6909	46.797	46.1188	59.5222	80.7389
PHF24	44.2644	48.2805	107.392	37.5727	102.867	87.8721	62.7474	65.6317	58.4217	72.7631	33.5967	37.0858	52.8666	36.6053	47.3063	38.3348	33.8166	75.9376	55.8816	72.6749	60.6584	45.217	91.0262	41.9939	34.9274	76.2807	71.9901	36.5675	38.9285	51.5156	21.9166	38.7519	88.7325
GNB2	50.503	45.85	60.0392	64.1038	79.0957	51.1128	54.2872	54.0874	55.7822	65.8689	62.5628	50.1726	57.1461	53.8349	47.5188	67.5403	53.0159	68.8005	56.5997	60.7361	69.2898	40.1013	56.481	52.2544	45.8583	55.7476	51.4604	48.1812	57.7633	71.5447	39.1055	41.6074	81.7835
RAB15	47.9982	57.5039	58.1727	39.8657	79.4297	38.4802	47.1878	64.347	59.349	66.0295	37.891	45.7019	47.1006	45.563	38.1827	56.0944	43.1443	53.964	63.4447	60.2531	53.1694	58.6237	72.5306	71.5649	44.8839	107.652	60.3837	60.5777	40.9872	78.4068	36.738	53.1621	81.1085
DMTN	60.6171	53.4417	54.1641	49.5879	79.3925	54.1899	53.6286	48.4068	49.0633	53.1474	65.514	64.514	77.2032	34.0674	51.3363	68.0015	45.9173	39.8947	53.95	66.8427	55.6655	48.0194	59.1859	69.7542	36.7877	66.1857	39.6864	69.1524	55.0508	68.7164	54.2753	66.2944	57.7045
LMO4	64.8043	61.0616	26.4756	52.2609	26.5029	53.2953	109.844	81.8331	54.4151	85.9349	63.0214	67.9473	34.1765	45.4333	68.581	65.9696	35.4108	76.9205	76.777	60.6956	62.9154	70.7953	85.9216	42.1698	92.7471	70.6271	59.091	27.7602	50.6587	29.5932	11.3009	11.4928	42.2924
SNRK	60.3152	59.3807	47.3532	37.9838	31.2328	55.1329	57.1759	48.5957	68.9303	39.6046	77.4321	67.7419	57	46.5609	63.5173	57.3005	31.7677	44.6754	56.6091	57.3288	59.7318	61.3585	67.1609	64.405	49.9787	50.2155	52.1736	75.3059	60.0849	56.7804	75.6122	78.7152	51.5054
ITGB1	51.6583	50.8325	50.7608	59.2899	45.5498	77.0962	44.3205	44.905	52.2512	60.1874	51.9377	60.3738	47.3917	81.3718	44.7419	59.7857	74.0544	46.7183	56.3694	45.2667	55.2242	45.8478	51.5811	53.6652	77.3049	54.4345	55.7355	52.9543	92.059	71.7855	60.7183	51.0969	40.898
PPP6R1	48.7764	51.4435	84.9213	63.377	87.6182	51.7325	44.1402	48.6041	50.1423	57.76	45.4058	51.1438	61.1801	65.9329	45.8049	53.8482	39.4124	58.1524	55.5659	65.6776	49.3617	42.7174	64.8232	65.4578	42.8709	60.769	58.7468	51.5372	49.5579	63.1843	53.807	66.805	67.5453
PA2G4	46.9055	58.7407	61.6693	54.7404	48.1683	50.8728	55.6888	52.9887	63.9636	64.6182	58.3174	51.2017	52.433	57.5885	57.2344	67.1702	53.1471	61.062	51.9289	62.3811	57.0739	55.9078	59.9627	56.1632	57.3642	64.6294	48.6258	49.14	56.744	64.4277	50.6487	57.2988	57.9691
SOD2	48.0124	49.9515	56.7792	47.3576	59.6624	52.5526	57.2573	46.6317	52.4352	81.7108	61.3338	58.6633	49.1928	50.0812	55.203	54.0322	47.898	48.7287	67.59	68.7077	64.8841	55.0949	62.2838	67.8896	47.79	63.3066	53.859	64.2415	55.2149	57.6853	53.5934	51.9334	55.149
HADHB	45.7919	52.8678	58.6374	64.8177	42.7851	58.9869	52.0179	49.2344	49.0702	67.7668	55.5977	52.9584	64.1614	66.3645	43.6861	53.058	79.0834	50.5021	53.5868	52.183	56.1624	40.6823	64.6018	74.3388	68.2264	56.3664	60.7809	54.6819	59.8739	63.3016	58.8271	56.6011	38.4474
RAB3GAP1	49.8911	81.4038	35.0145	30.4202	40.2399	55.0131	75.349	48.2462	77.9739	36.827	80.0323	68.6033	43.9317	35.3579	52.8658	62.342	32.6793	46.8517	53.8571	59.9274	48.1726	58.4562	50.8938	75.2852	42.283	81.1611	55.0538	78.7171	55.7181	64.0452	66.7446	61.2452	61.3533
BSDC1	43.7464	58.1077	62.989	56.9639	81.3066	59.958	56.9459	51.9885	56.7509	52.3123	47.0914	59.4238	50.9992	75.0726	52.4382	51.3341	59.5219	63.7413	56.6698	68.9072	64.9508	55.2944	32.753	55.5273	47.9103	64.2579	60.1931	50.4431	44.0243	67.8641	44.0581	42.7726	69.4551
DNAJC6	81.7407	61.7374	52.3631	70.394	38.4953	52.7576	69.7252	74.666	47.2374	44.6438	85.072	54.0304	54.0161	99.5822	52.3923	47.2247	62.8346	53.5117	82.3357	47.3088	44.2474	71.0003	61.8271	54.4912	78.1699	61.4527	43.8291	37.172	45.0452	53.2101	44.3401	24.5211	14.1365
SNCA	69.7204	47.7415	104.044	71.3726	50.6387	40.5946	74.2949	58.1524	59.8957	34.7419	55.581	48.9519	71.369	50.596	45.6692	52.833	37.2808	108.089	44.2123	48.6559	85.2958	54.9847	40.3361	62.0351	71.336	85.054	53.9987	20.2049	42.1156	78.9622	14.2233	20.1045	62.3155
LOC103880005	62.8554	64.465	46.9025	62.4	23.6162	59.1346	82.8784	56.8429	77.7557	52.5934	56.5549	57.1684	34.6029	35.1866	56.6757	43.3752	57.1709	44.8539	63.0504	54.4211	54.028	64.9465	65.9193	53.839	60.62	47.133	60.9173	60.3517	67.0735	73.3444	52.0354	63.8994	48.3333
ITCH	61.695	62.5661	55.7914	55.9539	32.2572	70.0403	57.8605	35.2285	21.955	55.1991	54.6377	43.9394	28.74	81.0361	43.7932	72.5169	79.7055	45.5371	52.6509	57.2513	67.0562	44.397	42.7426	63.7747	94.1381	95.2719	40.7066	48.3842	58.523	71.5791	57.4198	45.7786	66.1499
KMT2A	54.4066	53.1632	45.1405	50.7362	56.1586	43.2469	48.1138	53.5993	83.2216	67.8092	66.8851	46.2304	59.4504	54.804	52.6187	49.7232	72.6293	57.5061	52.0908	52.1437	43.6464	51.6355	73.0365	48.518	50.8989	66.5007	45.9629	60.6517	49.2316	62.4706	65.7113	59.8933	66.4133
USP10	57.0983	59.6347	68.3683	57.1801	49.077	52.3066	61.5271	51.5667	64.3697	47.3925	69.5976	56.8837	58.4774	50.9014	50.1594	64.6581	52.2582	65.5019	61.1164	56.0912	57.6257	56.1361	55.9012	54.8029	48.3502	64.9628	44.9773	61.3653	39.4275	64.7357	59.9846	52.9685	48.3357
MKL2	51.0574	62.8765	84.8426	54.4047	30.6649	33.7706	50.6238	52.5091	75.8779	45.5739	59.9439	113.458	52.9419	49.529	55.8226	60.6422	39.8573	56.632	61.3651	69.2907	53.3471	61.8675	36.3058	53.428	46.949	62.3448	68.7172	61.6467	59.2769	67.076	36.8773	36.3211	57.4678
ARMC1	50.0708	59.1365	49.4428	54.1875	36.3992	48.6599	58.0707	53.2959	53.3243	58.3629	67.4713	59.7423	49.1923	72.024	59.2578	58.8347	62.7598	55.727	59.5938	54.102	53.4774	53.9319	61.1122	60.2079	73.8333	57.3857	47.4349	64.7128	43.4736	52.7837	65.7504	61.6259	46.3753
CNOT7	51.3255	69.6336	50.537	61.1325	30.5119	42.7184	63.9703	54.9666	55.8757	52.6564	66.1635	62.5643	55.4024	41.0934	56.2587	59.2777	56.9026	62.311	64.35	56.9421	54.0515	51.1735	64.272	47.1579	57.5223	63.6212	46.7677	57.2805	58.0172	66.1993	56.8962	54.8607	68.8148
ASNS	46.3951	71.5827	60.1633	55.4427	41.1504	35.1333	72.0185	50.0864	57.6936	66.5849	63.2296	72.2812	62.4648	28.8276	49.6551	64.8264	39.4259	59.4573	66.6904	58.4128	54.2118	46.1594	83.2244	63.112	49.2925	65.7147	45.6398	59.6139	62.6862	58.6368	49.9564	64.4389	36.7401
RPL36	47.5953	40.5765	71.442	58.5218	61.7925	52.3126	52.9619	49.8828	63.0339	80.0432	39.8838	41.6818	50.958	60.6348	38.6863	66.0593	52.8847	74.9657	49.7215	59.9726	58.8763	39.0249	61.5101	50.4029	44.3427	74.6451	74.7897	63.5055	57.5918	53.9395	51.236	50.7118	66.7428
GPBP1	60.9335	62.5744	63.4127	54.1389	35.794	51.2181	58.8882	48.2953	62.7876	63.3331	61.8744	67.1788	61.8975	60.6682	53.9403	56.9654	61.8611	57.4208	57.0932	61.5837	62.0015	54.0429	41.2823	41.5809	62.7999	49.3259	43.5429	64.0009	56.2383	61.8667	60.1061	61.8857	39.4328
DROSHA	53.0881	54.2511	56.746	59.51	57.9027	54.846	49.2027	53.9158	47.4835	57.8682	57.2137	51.0424	74.2096	55.4829	60.4832	62.8399	48.826	58.0061	57.3877	56.2486	60.9368	59.1704	72.5282	49.741	62.0944	51.5477	50.8554	60.6858	39.9563	36.9526	62.8682	68.8345	56.8853
LOC101015225	54.5156	77.6373	63.8426	51.139	45.5022	15.1179	67.9002	55.7849	97.2469	50.027	67.1432	74.3583	28.8676	13.2365	31.7969	54.7724	53.9345	71.9443	37.2981	85.5367	49.6643	39.6439	69.6341	38.6765	15.706	35.7163	99.214	32.8399	86.8149	108.628	62.663	52.3383	70.1896
RAB8B	53.625	64.4504	51.5903	51.5453	28.4205	46.2321	59.9205	55.7168	50.1748	61.1994	54.6615	67.1081	49.7198	67.3968	44.3934	51.3316	66.9669	55.5246	52.5979	49.5634	53.0639	54.1469	59.7588	56.2661	81.1776	63.293	62.705	58.3126	71.5077	68.1754	53.2693	43.0458	51.5192
TMX2	51.195	54.3461	66.5515	56.1809	50.1362	52.0726	54.9472	43.786	53.5176	66.7027	55.0776	63.0373	62.1537	55.5141	51.2284	64.2095	48.9478	56.3463	55.9815	64.0688	53.4693	44.7773	72.3421	58.6319	51.9055	68.9758	40.7759	66.1588	57.7633	49.8191	55.2424	58.6149	53.5823
RIMS1	38.6025	63.7319	43.1293	44.1736	46.0486	30.9919	30.4579	55.3133	61.4747	24.9203	45.3906	32.9074	107.192	49.0124	89.894	62.2783	36.8064	42.8303	63.8142	59.3282	73.7846	62.7927	47.3306	71.7329	52.1473	78.868	50.1926	150.787	37.6973	34.1024	34.9404	60.9672	74.02
GBA2	48.4954	59.8254	55.9225	54.6201	78.2546	54.4826	62.8404	51.2546	51.3663	68.0624	42.6841	57.1212	76.6293	48.3301	51.6097	66.4268	51.738	47.2495	66.6818	65.1551	59.9104	50.9273	62.677	63.0903	38.0601	60.0183	46.7479	58.427	47.0056	43.8857	52.0257	67.5909	48.2505
TMEM33	54.2493	68.8428	38.5618	53.8308	28.9792	60.9682	64.7984	50.3787	49.6621	50.9032	61.7774	74.5163	57.5563	58.7745	63.337	48.2728	63.0969	54.5497	60.8628	50.878	54.4055	55.5651	58.6783	62.7879	73.6812	55.4055	56.6347	66.6879	54.5352	45.2558	57.591	58.3513	42.0862
ARID4A	70.1497	59.4078	62.9187	64.2793	38.6424	60.4733	40.4278	47.5087	58.4668	50.9713	70.3877	53.9155	54.851	55.1406	58.0982	67.5464	50.4656	68.2893	52.62	59.434	45.2452	48.5054	31.3681	58.169	74.8635	57.8647	42.5536	50.1435	65.3045	83.1102	58.0798	40.3237	56.7043
UBAP2L	52.8645	32.1706	104.979	44.9448	47.8652	69.0581	62.5667	57.0083	61.996	62.9299	51.8059	40.9908	51.4572	46.7439	57.1378	53.1897	55.5981	70.9332	54.9222	70.6723	61.5363	53.1602	61.0256	40.0356	43.4539	70.7954	53.5934	52.4043	45.1784	63.194	46.7618	51.7596	62.7672
OPCML	60.5625	85.3962	36.2161	55.3851	43.2499	36.5759	53.8759	62.003	37.9767	77.3136	73.0034	58.9442	87.5839	52.5861	74.7429	40.8884	26.7316	66.934	62.1134	40.9485	30.672	60.8964	47.8107	31.9628	58.0724	74.3184	39.9252	64.4035	48.6451	57.6166	62.0705	57.4205	87.3476
CSPP1	58.3898	54.0531	64.386	51.8593	53.0859	62.6311	54.5347	55.6518	59.1291	62.1169	57.4237	52.4882	59.5026	55.5141	59.6193	57.7331	53.2784	49.0914	48.151	57.1932	58.8763	67.0897	43.7147	53.9002	60.3045	52.346	52.3326	58.2489	60.9913	53.5649	47.2329	52.4396	67.0562
FAT3	41.7025	46.6832	74.6582	77.9622	32.6055	36.9983	71.5068	55.1928	60.6024	77.5906	43.389	75.7826	48.7363	22.8905	53.8987	76.3516	40.5656	36.9913	74.604	72.3674	50.5756	64.1656	70.6821	85.7801	50.4238	46.6968	57.1385	54.8939	54.7429	43.4215	55.1436	55.9755	42.9226
UBE2V2	53.0603	54.5336	53.8393	63.0217	34.6455	48.5711	62.044	53.2418	54.5761	79.5438	51.345	54.2226	56.3338	43.479	56.6522	57.6602	42.9374	60.1897	59.3755	57.2532	66.0807	57.603	58.2633	61.6128	65.7301	65.4707	47.2965	67.905	51.7362	48.5599	46.3525	55.6272	64.4756
ITPR1	70.6643	66.565	34.9942	70.6769	27.958	46.2987	63.3106	59.9859	47.9408	51.3786	74.4092	50.2205	72.2943	50.2606	80.3939	45.3092	52.4476	47.5267	56.5182	54.1673	55.8032	60.5928	60	63.5959	58.8043	52.903	60.1986	74.6666	71.441	44.2166	57.5464	42.4844	27.5742
POGZ	45.391	60.0898	46.2594	74.4194	24.8773	61.9507	55.4616	49.5336	36.9469	49.3478	81.9087	53.0868	31.5408	62.8796	75.4564	41.379	91.8901	27.902	74.9479	53.3659	35.7705	60.3265	60.6522	73.1474	74.5629	47.3092	45.1984	65.8476	59.1401	67.5298	55.7964	60.9607	48.0612
MORF4L2	54.0581	54.5083	85.4382	68.3507	49.7669	39.8649	69.5275	28.1401	72.0323	48.8998	59.3518	52.7368	41.064	52.015	63.7673	56.921	40.172	81.6118	49.2681	53.0179	40.4039	32.1382	80.5299	80.1664	47.1636	77.4825	82.6686	52.5995	48.148	55.6937	30.0196	47.6313	57.4762
PER2	54.8658	71.2758	64.1205	36.5288	36.7635	31.8838	57.0457	54.4146	60.6474	38.3213	51.5313	48.141	52.068	42.4647	67.973	51.7958	48.0436	76.0117	53.274	60.3656	62.1312	57.7864	69.5984	51.2908	37.638	57.1542	62.9041	48.7398	44.088	76.5396	75.3027	62.6096	89.1694
AHCYL2	40.8872	73.7203	62.8242	63.9316	51.715	47.9773	65.206	44.4872	82.8638	74.045	27.1608	46.3864	81.1748	54.0287	56.5123	56.0386	43.3098	46.629	59.5089	62.9342	66.1126	54.9946	60.8152	52.524	39.3283	61.4967	32.4026	37.9143	87.0621	75.7729	49.3672	61.2029	31.1517
SLC4A3	43.4115	52.1231	56.2485	60.4991	75.0768	40.5154	62.9	63.2738	64.0165	74.4953	59.1058	61.8077	48.3921	34.5373	48.7394	73.3624	36.5366	72.0338	50.8154	67.3009	60.4955	42.6299	41.9882	55.29	36.6506	61.7529	74.615	55.0232	53.5911	67.3962	38.5558	48.7895	69.3103
TSPOAP1	66.2588	48.8994	78.2829	59.5592	72.8738	38.7095	71.7727	59.3299	87.4548	69.9139	60.6947	40.2928	17.8096	25.1464	45.2728	64.2884	53.4078	68.4918	55.6665	58.39	57.3028	42.5582	41.4508	40.5385	28.6071	42.9723	98.3268	45.5446	68.5756	73.8327	51.551	54.875	62.1236
ENO1	62.89	36.8009	82.7082	53.6696	129.671	82.8933	54.1169	48.8988	52.3262	33.6613	40.0134	75.0894	32.8575	99.2177	48.4782	93.896	49.9611	56.3972	50.2034	57.7258	56.4037	43.2529	69.389	40.8736	43.3969	38.1395	37.3401	38.7172	47.6007	38.2664	43.9874	55.1881	54.8875
STMN3	47.7357	48.0472	57.8659	49.6985	89.227	50.3929	55.2772	55.2524	61.1745	82.1277	41.4478	55.833	72.7581	37.4375	46.1939	56.6228	35.6939	60.9411	57.4927	64.9117	68.8892	56.9246	57.2547	71.7984	42.1627	72.3774	46.4452	58.7283	40.2644	51.692	44.1704	45.5556	65.8028
CFL2	36.4129	67.0975	52.896	54.51	29.5856	69.2052	58.1909	42.0262	41.7547	26.6652	52.9876	66.0281	76.8759	61.6739	45.4228	50.367	43.6037	41.1312	64.275	65.728	66.2217	48.9842	89.1657	89.0299	76.2433	62.3943	43.5684	81.3665	36.9488	31.9305	69.7809	74.5344	31.2612
MAPK9	41.6716	84.6269	32.3539	33.8551	46.8411	54.5035	78.0009	65.9861	41.6779	71.7836	72.4209	64.5171	47.2061	36.0107	47.2501	72.0208	33.504	64.6092	68.8667	58.9863	67.861	72.8099	74.3274	69.7327	49.8834	76.9943	29.6337	72.5328	55.7719	31.2806	58.694	35.8318	35.332
TMEFF1	42.3533	49.0888	67.2973	82.759	31.1117	83.7274	62.2921	54.6855	37.2209	53.831	47.9268	54.8037	52.5919	69.5037	44.9337	55.1054	77.5723	54.0353	56.6983	47.2918	56.8553	58.13	47.9977	61.9166	144.692	70.4646	46.0076	43.5439	51.1371	38.2046	31.68	24.3915	47.3355
KMT2A	77.1811	48.1304	66.3923	56.1269	66.3008	48.7972	43.4886	58.8958	89.6205	27.5807	50.3715	57.5421	55.4136	57.2468	56.0027	46.2097	52.3258	60.4664	49.8998	57.203	73.5281	62.15	46.019	49.2244	49.8935	52.4259	30.5121	58.4091	46.585	62.0027	55.3818	68.188	67.1667
ACSL6	51.4224	71.2229	8.17539	57.0239	38.7396	28.0247	41.3417	52.5488	25.2978	63.2125	77.1904	81.4731	53.4725	39.6373	59.9621	57.2743	46.3992	71.9	51.7995	51.1221	67.3839	53.4529	81.2305	63.4671	49.7183	47.9789	65.1265	82.2914	82.7091	52.2335	51.8435	81.6744	39.4911
GRM5	49.8006	48.8184	60.8742	66.8523	32.6009	67.7378	52.6375	57.4299	52.3786	54.8611	72.7948	58.5325	58.3858	56.6397	51.1147	66.7414	53.7684	63.9558	70.1111	67.1764	41.9024	39.5404	36.4882	35.2984	48.7857	51.6476	46.5388	64.5291	34.8441	86.5581	49.6379	60.1538	86.6014
IGSF21	51.8866	54.4326	76.1641	40.8617	74.2594	53.7948	52.7135	52.339	42.1102	52.1113	48.4111	57.0645	81.006	52.3119	49.0658	66.7269	38.6556	64.0742	63.1732	65.4816	61.3648	52.5023	54.9438	63.3019	52.1641	72.3732	34.8884	55.6121	40.0328	41.5784	45.8047	50.6905	83.0368
CDK19	49.6717	71.5907	75.9532	41.0484	36.6853	68.0079	42.4753	42.0616	38.2569	37.1941	62.6596	61.7086	48.4337	68.9443	46.8794	26.4447	76.141	53.1623	49.9978	56.2349	47.0375	33.9371	98.2467	38.8944	52.8987	56.7973	48.3954	55.9439	36.9678	9.76477	119.125	139.044	54.1841
NBL1	58.8015	45.7438	48.6921	56.2596	87.5249	53.8542	70.1496	50.0672	53.5702	84.0163	50.3263	64.2902	36.0254	53.8015	47.0696	67.561	46.5867	52.7021	56.6407	57.3016	60.3015	40.8412	64.9882	52.4428	43.8119	60.4685	75.3062	34.5574	56.5353	86.9915	39.2732	32.0108	55.6487
TMEM184B	43.964	50.2275	54.8862	39.6895	62.2489	41.8873	62.8001	49.6156	62.975	60.05	50.777	52.2932	74.7841	50.5112	56.9997	69.0546	45.8616	67.6469	56.3603	69.9415	68.6753	47.5629	75.414	57.5185	23.587	63.8982	43.1334	67.7135	46.2969	56.394	47.5617	48.009	75.407
SLIT2	65.4265	70.0259	73.5725	42.1278	47.076	8.82367	63.1573	65.3904	90.7513	48.4895	57.8277	53.666	25.1529	34.5191	38.5116	79.4275	41.2914	85.5806	43.2451	67.3667	41.676	34.291	57.021	57.8603	19.092	66.4294	78.1144	83.5156	65.6387	73.5634	47.286	34.3847	83.3045
CUL3	57.6777	45.2345	72.2493	45.5508	45.6168	45.764	54.8653	47.7941	54.2064	61.4816	48.6589	53.2606	70.9513	49.0499	55.4448	61.7081	49.3178	55.3636	56.306	55.6715	63.3122	45.091	69.9472	67.8643	59.9884	74.8082	50.2823	64.3847	50.2185	53.4406	40.9676	55.0994	61.6641
PPARGC1A	47.8741	69.7271	38.8489	44.2965	39.696	41.9941	56.1023	51.8573	48.9024	58.3649	52.0612	65.8676	53.0221	37.0423	56.9695	52.5519	44.7486	36.1535	53.9209	62.3811	57.6747	52.5028	83.1741	72.6213	42.0787	60.283	53.641	78.624	66.088	50.9429	80.8023	90.605	41.6751
CLTB	48.3894	44.4027	73.7595	62.7046	64.358	42.3388	52.3665	43.2475	55.4084	84.629	49.46	49.9344	67.2	43.3897	41.8743	68.4141	43.0268	62.2384	55.3477	56.3225	72.0488	49.3321	72.0515	55.659	36.9347	60.5415	44.1387	62.8033	46.8123	47.04	45.2064	62.8363	77.1038
DCTN2	72.2023	67.107	59.8203	50.4352	70.5539	47.4849	57.3843	45.1185	71.2686	77.3274	64.7642	26.0299	48.6396	50.5931	61.3242	65.5068	61.5749	56.629	79.8803	64.6356	13.6714	50.0494	26.9815	46.4389	55.0092	34.6566	49.2103	63.8395	54.4146	61.2194	59.1135	64.1971	64.0308
ZNF462	44.3527	71.6341	68.8611	59.983	29.8763	43.7028	42.7019	55.7713	41.514	55.4195	51.3467	55.7378	43.8995	60.2513	45.0018	55.6451	55.2751	63.379	51.6609	52.4402	44.3788	51.4544	49.7436	64.0698	68.4636	51.4852	62.9688	44.9741	78.6185	82.397	66.9097	71.9774	55.1458
DGKG	64.5857	42.416	91.0766	59.8109	80.0315	92.4106	62.4606	51.6195	41.9471	38.0219	54.7775	57.1174	54.4801	71.5239	34.07	57.0076	44.0432	70.3768	71.0626	58.2338	47.5977	43.2668	42.3603	65.5016	62.6815	47.852	53.903	39.7941	47.5484	51.4668	49.8801	37.9038	53.9641
LOC108583789	50.3646	55.225	52.7041	55.6407	47.5167	50.8728	43.0667	52.3899	51.8774	53.3622	38.99	55.5758	62.4483	35.5606	63.9472	41.6344	53.1471	67.8332	69.4446	71.618	71.0921	53.7226	52.6124	73.0328	27.3806	46.2988	76.5365	68.3166	48.5891	69.6718	48.6463	62.0569	69.5629
GSK3B	52.3431	89.5425	64.441	36.3325	42.403	40.6505	56.0122	44.1858	82.8128	36.1298	69.0861	43.2229	47.1194	40.0056	50.5564	68.2016	41.6696	38.0731	68.7151	93.2741	48.9223	62.5716	71.417	62.4049	55.0528	88.3977	57.2598	58.3904	43.3066	44.6542	64.3184	52.3499	26.5451
VPS52	57.0828	47.6251	52.5608	53.5546	59.6928	51.4525	59.4564	53.0209	45.9345	54.2744	64.7743	53.1341	67.3212	63.4854	56.0718	62.9622	51.2004	58.3559	59.9022	52.8958	61.7432	49.6271	57.6648	58.3862	53.289	49.1037	45.1277	50.7237	48.927	65.267	51.5386	65.5465	58.1943
LOC101012895	60.1362	83.9934	52.5593	40.7242	39.4975	31.5579	56.2347	62.1205	85.2576	52.5827	36.7344	57.7946	28.1747	40.4572	44.1566	77.3899	37.8396	66.226	45.8988	66.0002	64.8119	41.4981	44.7245	60.6788	60.252	58.2682	64.8569	33.9291	72.8237	53.0425	73.8789	70.108	74.3835
FAM120AOS	52.4401	58.1547	59.7676	50.5988	47.1612	50.1529	60.5575	48.7619	66.7527	77.9588	53.0666	58.406	48.8982	46.624	48.932	54.9574	62.5955	58.6437	55.5007	64.026	55.0713	45.2855	57.6416	55.1346	44.7664	55.9366	65.4158	60.4062	58.9526	51.692	60.1895	51.8322	51.3888
PBX2	47.7357	60.2055	69.2761	54.3802	52.6089	51.8327	60.97	51.4893	57.0827	59.1986	63.4565	52.7455	57.7134	54.5158	53.2599	55.3275	57.7401	62.392	46.2964	59.8504	55.4719	49.7548	59.189	51.2258	48.4619	59.5271	55.6034	57.5297	51.4773	53.1903	43.3436	54.765	69.8763
HIVEP2	48.1589	97.2638	58.7832	34.6163	29.846	52.3703	49.671	49.6712	58.3582	35.7296	38.852	49.3468	45.7827	41.2075	66.4913	60.4151	44.2564	60.8844	54.2271	52.5384	57.9641	63.5992	69.377	40.8647	63.0386	40.8312	60.985	55.7806	58.312	66.5008	79.2475	97.488	54.7289
ANXA7	47.6319	58.2842	55.2486	60.0422	43.027	55.7821	62.2665	47.2875	56.2193	70.4692	68.4382	71.9223	57.7828	61.3733	53.8495	50.5634	38.1167	52.2341	60.5537	49.9487	58.7405	46.61	64.3473	56.7722	55.1529	58.1315	43.5629	48.1498	49.2003	51.8157	70.125	59.1927	54.2481
MAP2K6	62.0274	76.0259	43.7039	42.2727	33.0183	46.4992	60.311	47.867	55.3152	78.3841	66.2695	67.8134	39.953	44.4641	62.7552	38.2293	51.9475	44.4259	60.5375	55.4859	53.8441	52.1329	55.8029	74.4884	46.1677	51.0355	65.5377	79.5621	58.311	45.9236	67.3381	65.8594	43.6553
PAPSS1	51.6545	62.51	63.4817	69.1319	37.1485	53.978	76.1961	49.9809	47.6675	58.3404	66.4634	48.1161	33.164	66.3815	70.2881	43.0076	67.4238	59.9237	55.5809	64.3568	36.8164	60.8546	61.1284	46.3773	78.1063	59.7935	55.8716	51.293	65.2121	52.079	50.0187	33.1521	40.5521
LOC103887849	48.4275	43.3597	66.5593	45.0167	78.0885	40.3143	57.9173	58.714	39.0475	41.6892	37.7611	55.0612	64.2157	28.0534	61.2974	39.0438	41.5991	68.6796	67.7961	75.2875	48.4628	64.7009	75.8238	63.7751	25.3648	60.6609	48.1896	81.2608	29.3913	41.2038	70.0837	99.21	69.8763
CASD1	51.0565	62.1098	55.6925	49.8785	39.7552	56.392	63.1976	50.3928	57.8275	49.1932	51.3908	58.9206	63.9211	61.3421	53.7015	51.8117	52.7534	58.6437	63.606	60.23	55.4719	57.382	62.2838	64.1865	67.1076	65.0074	39.0314	54.6533	50.7977	52.8158	54.1823	51.6297	49.5088
BTRC	37.2924	39.9256	39.9865	32.4628	45.8588	71.3342	69.6575	55.7347	69.1638	71.4617	60.9775	70.9773	85.4455	54.1958	70.2354	60.7205	52.8484	56.1307	43.8508	47.4888	44.6747	61.5877	103.067	43.8548	64.1717	24.8218	33.6348	63.7977	50.036	35.1642	57.0549	28.681	89.0988
UBR4	59.0887	64.5086	36.4867	41.8345	48.4274	37.2375	53.9066	58.0169	55.5809	43.8598	48.9389	83.022	62.5327	58.792	64.1274	71.6621	57.4527	86.4338	48.5334	75.9872	40.0358	52.4106	46.8479	75.451	44.3563	59.0716	35.9814	51.6171	50.6054	59.4007	49.0905	51.3848	59.6556
MKL2	55.9069	62.173	41.9717	54.7982	39.7938	47.0162	55.7175	67.6825	70.2151	39.5648	47.7529	45.0127	57.3469	37.0737	47.3985	58.3153	59.6881	89.7224	55.2587	79.2304	74.5295	54.2228	58.4606	47.1966	46.9699	59.9192	63.5662	68.8089	50.52	60.7765	23.0263	29.8844	82.5265
ATRNL1	43.4569	95.913	43.3175	47.4333	21.8228	34.4646	41.9062	52.481	84.8611	85.7182	35.2487	84.0398	53.015	30.5499	39.7709	59.3146	30.3895	58.0103	74.2523	61.6539	64.8843	38.3557	70.5488	60.9347	45.9593	95.1742	38.2906	86.1615	73.6719	43.5181	33.1681	42.9232	60.6511
LARP1	61.2252	64.4807	44.4629	68.2291	60.3075	54.8515	59.0204	61.8447	63.9178	57.0034	49.6331	54.0057	44.7399	49.0611	59.39	35.8839	48.3865	63.2527	65.5579	61.96	57.1266	60.5518	70.0943	51.71	61.4974	60.871	56.9389	45.8813	53.5975	38.4334	50.8191	46.4118	49.9783
RUSC2	67.1858	65.0608	45.1254	44.8181	67.9622	66.0028	49.826	43.7683	57.1848	39.85	57.0141	55.5233	53.2149	41.1643	64.5867	40.2512	35.6061	66.7983	58.8204	54.7821	61.757	41.0348	61.7812	52.8063	39.787	63.9633	60.1802	67.1159	29.502	84.2702	64.8865	62.897	66.3516
ATP8A2	44.0251	57.8122	42.076	57.3326	52.1195	40.7493	63.0374	58.0732	51.5733	54.4984	48.0236	74.214	44.3569	45.2892	59.0274	49.457	36.8098	60.8249	69.0849	48.8686	52.1802	51.3496	89.7806	85.3955	50.9561	75.2991	61.6047	63.2935	42.173	32.3941	49.2018	54.09	65.5111
RUNDC3A	50.1722	39.0252	83.4409	52.9599	62.3369	37.4317	51.0196	58.899	66.0848	60.8667	46.4041	63.7275	57.6502	40.9696	46.5917	60.5156	38.4173	60.638	59.5869	59.0414	82.7625	52.0247	62.8593	80.539	26.5836	67.4455	70.0226	39.6049	41.7758	71.2246	30.8383	36.5418	72.3748
DNM1	55.3683	40.8209	64.6019	21.2278	56.8006	39.9584	48.6699	51.4956	50.2617	66.3429	52.1982	76.3523	59.6877	62.0973	60.9617	54.14	35.2071	44.1453	58.428	84.8236	56.5478	52.8447	52.1285	74.1015	35.486	70.4798	47.3213	89.071	19.0136	78.0286	31.2988	55.6942	83.9362
DGCR2	18.0809	61.542	39.7786	67.0949	90.6457	47.0879	53.9897	53.7922	69.9458	65.0192	36.1717	52.6575	67.4934	48.5624	43.8555	45.0511	71.5738	42.657	56.4292	69.8747	64.0135	45.5822	84.0967	43.215	36.4318	58.7506	26.5272	56.8562	89.4678	47.8795	40.9558	61.6353	72.7917
KDM3A	55.0916	63.302	54.4877	42.0792	41.2677	42.6419	56.0248	47.0383	56.0126	57.2851	50.6722	57.2782	76.1774	55.2818	55.9174	63.1162	52.8564	49.3701	56.3221	64.9408	48.0369	53.5517	50.8774	61.4881	53.9539	57.1937	57.1862	62.0765	63.6199	59.5501	56.2032	59.8261	48.4199
SEC24B	53.9621	54.6391	59.7676	58.8819	32.1715	58.0718	59.0724	55.5186	59.1291	52.1115	61.5573	58.6633	60.9755	50.3776	53.7015	60.5087	54.8531	49.0914	52.0663	56.434	58.2755	55.0949	51.065	59.6606	56.357	53.6689	47.9716	56.8106	62.5203	54.3141	55.5958	62.3606	53.8956
ADGRB2	52.9421	52.9987	51.9014	53.9475	82.4319	49.8862	59.078	54.1664	69.6832	45.1304	47.662	29.9172	45.9782	49.2449	41.1022	72.3437	36.5629	86.3154	54.9795	71.0316	97.1845	40.6589	18.7506	60.4472	44.7065	70.4408	76.6301	55.4486	63.0706	68.0303	28.8649	38.9633	58.4236
NDUFB4	43.1697	55.6645	57.3225	45.737	35.1339	49.193	53.3797	42.1715	57.0838	69.2041	52.2846	71.0135	61.27	40.3021	49.9918	65.6899	52.0973	46.1895	65.1859	65.1648	56.6734	41.2703	76.2107	62.5407	49.5538	65.9522	42.0842	69.0357	60.1418	57.6853	57.8337	58.5136	53.5823
WFS1	46.5162	61.7586	69.6409	38.6216	63.2249	24.0159	72.0832	63.2411	99.6746	61.9543	54.4057	44.6006	39.7458	25.7601	40.3926	54.0258	50.9684	64.4909	43.5287	57.7556	43.5662	37.167	63.8595	48.945	18.8141	50.0663	88.3938	42.8548	102.194	105.236	22.2234	32.8058	94.7209
NCEH1	54.3979	59.5365	45.8469	37.3794	42.838	55.3655	61.8172	63.4455	39.9359	42.31	56.6856	61.4747	66.1557	40.5755	48.6195	53.6984	45.5089	59.6825	58.8559	67.5787	65.6792	68.6028	49.0191	48.1583	56.8877	62.309	56.939	73.0298	53.5972	56.6006	63.3146	55.2682	55.8603
KCNH1	58.7094	75.5346	69.2422	21.2223	47.2923	10.447	53.6079	62.5295	69.7161	35.3468	68.1417	78.0948	14.4125	33.0389	56.7929	57.3077	56.9637	61.2599	35.0791	66.0982	46.7382	54.6041	22.7403	67.8808	21.6582	73.6419	64.4383	62.523	61.354	98.2962	87.7581	73.8498	60.1172
TRHDE	63.2381	85.9116	43.5628	59.1381	26.9372	47.6241	77.2051	68.8189	48.079	35.7623	66.9231	55.144	62.7211	38.7907	71.4015	45.4263	46.9778	59.1158	55.7775	48.5546	57.6119	57.0674	65.3636	50.995	52.9645	68.7753	44.563	68.1625	28.7117	49.308	69.9679	64.6542	40.0691
PRDX1	51.7483	40.43	55.6925	52.3995	54.3894	88.3075	35.6414	38.5102	45.5554	75.4574	61.7807	42.711	56.8515	115.473	43.9858	60.6937	77.8179	40.5065	60.9272	51.4992	44.6579	34.6122	63.0576	64.1865	125.228	54.9917	43.3925	44.3458	43.1526	38.5817	40.0478	33.4074	45.1219
SRCAP	30.355	54.6805	65.9419	41.8297	64.6147	49.5008	49.9672	57.0803	65.9161	76.1712	50.5501	39.0649	46.7288	43.0042	55.4958	38.7118	55.303	62.938	56.9086	71.0136	73.7756	55.8627	45.9669	59.6259	34.9737	48.8577	64.201	77.4647	53.1677	53.067	62.4011	58.6043	60.1757
LGMN	51.4482	54.2522	70.7655	52.2826	65.7757	60.1482	51.851	44.4051	51.1184	46.2515	62.1655	51.451	55.9813	70.0968	55.922	56.2283	44.2537	55.8074	61.1934	61.801	57.3211	40.5559	66.0646	44.0056	63.3842	61.5015	40.5124	47.6861	52.4563	48.5209	52.1859	67.1247	59.3363
ZMIZ1	48.8021	29.1243	38.4526	66.7271	55.1751	23.8892	59.4171	48.1991	54.635	54.7602	58.7247	64.5693	107.108	47.7342	60.7631	44.2598	36.9674	60.9418	56.1482	50.4835	65.8516	71.3114	56.0512	57.4858	34.9093	51.0699	75.3859	45.5187	33.2055	77.3723	53.3451	57.5027	77.2788
ABCE1	51.649	60.6087	55.4172	55.4563	33.6243	55.9629	56.1484	51.7557	61.5264	65.4504	60.8716	72.3925	46.8335	52.5138	52.2166	52.5797	53.9112	60.1491	62.8555	56.6668	69.0693	48.6563	47.9872	56.2296	65.7871	66.2393	57.3042	45.7841	63.9931	43.5166	50.1584	50.4912	39.2047
LOC100998275	58.2482	62.675	39.2684	58.9163	60.3115	69.1859	53.8239	48.1329	40.4476	42.8753	51.6846	63.6639	56.7192	52.3424	54.8459	64.4493	70.6086	73.0096	56.3089	59.142	50.4814	57.3027	31.6753	59.4437	40.4576	34.4117	64.2427	53.0389	54.9516	68.3374	51.7388	57.43	62.5845
LOC108581962	68.352	69.4341	57.5942	80.4899	47.3982	57.8318	52.1421	51.6576	54.2947	49.1932	44.7994	39.6235	61.27	59.3665	54.3198	43.6699	66.6636	65.1731	63.2626	50.2338	39.2509	61.9055	30.1748	69.124	58.7927	50.0783	65.4158	51.7768	47.5698	66.6752	37.1031	46.163	61.7293
UROS	42.5584	55.9588	54.0625	61.1129	70.2994	62.4371	64.6401	61.1325	71.7319	38.9426	38.1417	60.9357	61.9546	48.0191	46.7289	63.9145	37.7157	62.0973	64.0854	76.3717	38.4244	54.108	65.2321	61.7139	47.8719	43.4453	57.6458	50.4513	53.4196	45.1491	56.124	50.9289	54.727
RASD1	50.7797	46.7289	56.5075	51.8593	61.8546	43.1939	62.785	47.5425	61.1745	81.7108	42.2299	72.0426	65.394	47.7105	53.8781	89.5603	40.2868	61.6666	56.3937	59.3443	63.282	45.1839	66.5393	55.546	33.5201	49.1335	69.1227	49.14	39.415	66.6752	19.1994	16.2988	95.8841
DOCK9	54.2015	57.0734	50.6385	42.4535	38.8894	69.0735	80.3989	63.1323	40.6422	82.2056	51.3638	67.4506	22.86	31.9764	75.6013	59.3767	67.3796	67.5981	51.3642	50.6983	39.6367	61.8403	63.3924	33.4106	43.0196	49.5381	69.8894	67.2819	58.0028	67.2415	33.6328	34.3084	75.8741
LSM14B	49.4382	46.1888	59.2616	63.6225	56.9257	55.9412	63.5641	56.2349	65.2694	60.6389	51.3552	53.3207	66.7928	47.7304	65.5125	55.1877	40.0248	65.7393	53.6496	51.9035	66.0131	43.8896	44.6798	57.7267	44.0103	62.9632	41.0913	51.7932	46.2516	39.4227	58.4267	61.6724	75.1977
LOC103878023	57.4212	62.4028	62.756	64.8241	37.8	64.0709	57.3398	53.7879	57.4556	61.2831	59.3229	49.4007	56.2624	56.9958	53.8781	48.8511	49.4728	50.6633	47.6015	50.993	65.6851	48.64	54.9336	47.9342	54.6772	52.913	57.5659	69.0357	40.944	51.692	63.7231	61.1457	49.8221
SPRN	48.1508	51.2699	55.6925	54.0201	89.6418	43.9138	58.6599	55.5852	61.9182	62.5338	41.4478	48.6288	60.0918	37.9314	63.7705	74.3868	35.169	81.0129	64.499	63.1403	64.6838	42.7951	57.2547	44.6426	44.1785	69.5428	45.573	55.8518	40.4343	53.5649	32.3916	36.647	81.7835
STK35	62.4888	58.2701	60.7198	56.025	60.2903	49.9073	60.2329	41.4089	52.2088	61.8324	56.2546	48.9088	62.3051	45.4982	54.6216	60.4661	53.1595	56.2545	50.999	62.0937	63.6606	47.1346	71.989	50.6085	37.0941	54.1668	49.0256	58.6729	57.8719	68.1197	52.6206	48.8458	47.0241
TRIM33	45.0664	64.3235	63.2615	76.6991	32.0802	62.7532	59.4995	56.5734	68.7294	57.9206	51.3067	71.8082	47.9833	43.764	61.3952	38.6407	42.0131	51.829	63.1186	69.0917	72.2956	54.4521	52.4166	47.5378	44.1685	78.031	54.6072	71.6045	41.027	20.9682	56.9092	42.8995	54.7185
POU3F2	52.5785	69.5806	52.9758	36.7337	33.238	39.8344	49.2545	47.9963	54.1087	52.5284	44.0174	60.7217	48.3091	34.6716	49.8152	47.5558	53.2784	46.5522	48.151	63.1403	48.663	48.4876	75.437	55.1346	44.3465	56.1255	78.499	63.2827	59.6321	66.6752	93.5234	93.4396	51.0755
EIF5B	41.7167	69.4526	50.7048	53.6358	50.5928	57.6992	57.0823	43.6268	46.1297	67.1807	59.1359	57.7463	73.8994	49.0597	67.1952	68.4644	60.2154	39.8356	52.3821	45.9131	50.4149	52.284	44.7774	70.6394	80.7811	65.4002	42.2663	45.5585	61.694	59.4243	38.7352	53.2568	41.7148
TRIO	40.6814	66.1838	39.5023	61.8261	95.8635	41.4455	45.2586	61.3825	64.7517	79.1818	43.4971	67.1772	46.0288	65.0235	69.0741	61.1278	57.258	60.6127	28.1726	66.5975	43.4998	57.3023	12.1718	49.9444	47.043	62.3295	37.1626	58.4926	55.484	52.7149	46.1657	27.8925	107.446
MAP2	56.7813	72.2737	54.7707	48.1075	46.713	55.1487	54.4665	50.8491	47.9544	48.0784	46.5995	57.873	57.5002	69.6385	51.8318	85.7085	36.8659	45.3161	64.8515	46.1067	68.1633	59.0526	47.949	65.5846	50.8349	90.1379	49.0435	52.3259	49.0376	50.5237	40.9069	57.5941	39.2537
LOC101020479	50.503	41.1624	58.9526	60.1424	77.259	53.2725	54.8647	52.1236	63.2198	44.6074	53.6252	54.2893	57.1461	50.18	46.1939	59.0284	53.9345	62.6339	53.3714	59.3443	55.8724	45.1839	63.4444	37.2364	36.6194	59.1491	51.2424	48.9003	50.6278	62.5548	70.9082	66.8149	63.296
ZNF740	48.6046	46.9141	51.633	46.1049	57.0751	54.0646	50.5151	47.4078	57.0952	63.1036	55.4417	54.8583	68.1612	49.6428	54.8503	56.5537	56.3848	55.1594	54.348	48.9446	58.5517	48.6183	56.4981	55.9544	48.2658	60.146	56.3687	65.1481	54.772	50.7964	63.1419	63.5468	58.3631
LGI1	52.5682	65.3498	55.8516	61.272	29.6183	57.4964	53.5675	47.9914	49.5574	67.6292	46.3927	58.8154	52.6861	57.9041	58.1757	54.6345	38.3981	55.3204	64.6483	65.1869	50.0063	48.2909	50.7804	69.7089	56.2042	63.853	53.7966	64.0977	50.0247	47.8707	54.1903	61.3858	53.7569
FXYD6	51.945	46.9423	70.8037	62.2502	52.2876	63.2482	75.682	31.5207	53.3922	68.4736	60.698	37.7126	91.5646	45.5726	40.1691	73.8739	51.6605	74.3784	56.7229	56.7555	84.9673	30.3089	43.3382	44.7249	36.0357	44.7047	51.8113	62.2761	38.9389	89.5788	23.9998	23.139	77.4844
B4GALNT4	57.698	46.4359	59.4959	49.1583	74.2966	43.9138	64.5176	56.6836	56.7119	34.1851	46.3635	45.5412	61.27	44.352	54.7614	60.1386	54.7219	73.0325	64.0182	57.3197	66.4861	51.8929	46.4227	65.2152	25.7848	48.7555	61.927	58.2489	48.2494	58.0599	52.4155	48.5926	80.2167
DNAJC6	65.0608	55.6988	77.2315	62.0896	46.7184	70.4123	59.4005	38.3269	40.1641	54.9406	50.8474	44.3135	67.1474	71.0736	47.685	40.9227	59.6477	51.4206	70.9669	48.6262	54.2831	44.0755	54.4935	53.3448	58.9327	63.2547	40.7396	60.2479	29.4031	42.0974	55.3917	71.2013	66.4769
SGTA	44.6917	42.4136	68.8684	55.6012	77.0741	56.4264	46.1017	44.4736	61.7323	70.5608	45.349	50.7346	66.0842	60.2949	45.0591	74.2018	50.3652	57.2629	57.4772	63.2485	68.6391	43.4528	51.065	48.6625	52.3907	59.527	40.5678	46.0234	36.0122	58.4344	47.2789	53.8068	72.383
DPP6	48.8362	36.469	59.9244	47.3082	71.2754	64.3114	30.8775	43.7202	64.604	65.6808	67.4669	53.9093	63.973	43.6971	63.7667	73.0991	36.9372	33.2096	56.3493	65.0642	54.1138	40.6498	70.8597	78.582	46.1525	45.9289	41.4312	66.6313	45.8331	65.2625	51.2619	45.4686	73.2365
KCNH3	67.1932	72.1599	44.5846	47.3192	48.8003	35.3326	47.0341	51.4131	53.6883	45.9788	47.4954	45.3927	43.8958	34.3631	61.9478	48.4615	48.3464	84.4248	64.8844	65.2031	57.908	56.1798	48.2622	58.3708	26.3807	50.1385	69.1819	72.8493	38.7148	62.3744	68.4959	76.6369	72.4456
ABHD8	45.3835	51.7094	65.4727	46.6373	72.4599	46.5534	56.5973	49.128	53.3649	64.6182	44.9111	54.5466	66.8668	37.635	44.5157	58.4732	43.3051	58.0391	54.6078	61.8749	55.8724	49.8598	70.021	67.2724	28.1365	63.1176	54.5132	62.5636	50.9676	61.8057	57.5982	60.0322	57.3424
KIAA1147	51.4716	56.2504	60.5826	68.6055	54.2117	80.6286	53.5447	53.1554	43.882	51.6946	55.1893	50.1726	49.7819	73.0969	50.7868	47.3707	61.9394	56.2254	55.7755	61.6219	54.07	61.4481	50.6782	47.7285	72.147	59.1491	48.1896	56.3312	48.0795	45.6987	43.9348	43.5309	48.2554
GON4L	52.9827	53.3889	71.8106	65.2456	41.1452	61.6247	55.7386	31.7675	54.0768	38.7664	40.2301	69.99	59.9486	39.4327	43.2831	45.1769	57.7806	46.8493	57.4365	50.9222	68.349	40.8521	40.9909	49.4405	53.2058	43.2862	56.7367	50.3593	61.4864	68.494	76.2087	86.528	81.6276
PRPF6	56.2715	47	60.8514	59.1716	82.1547	52.0073	47.0528	49.7797	57.6503	46.7125	54.5678	47.3376	64.0847	60.6956	48.9457	53.2943	61.0116	50.706	43.3037	71.7754	59.4547	51.8979	45.2029	47.3543	52.3588	52.5942	55.0472	52.5526	51.801	56.7891	55.4046	58.1686	62.0458
MAPK14	43.2298	71.1802	46.2204	56.0761	39.0756	47.9303	50.6118	46.2801	68.7274	45.8751	66.2144	67.925	58.7938	49.8901	56.7257	55.6831	47.365	66.5988	51.6381	67.0889	51.2467	41.9643	61.0159	54.3278	50.3337	50.6152	49.212	63.423	51.0709	66.1041	47.328	50.8163	74.2375
PSAP	63.4407	78.9671	54.0075	59.6485	8.91058	64.2333	5.95259	13.5983	101.691	80.213	71.83	100.993	90.6599	2.89882	4.97163	7.44045	32.3418	75.8774	68.5639	78.6068	68.8737	39.2685	13.6926	71.9121	30.1311	85.1133	49.4836	65.6978	61.1417	105.973	59.6114	46.9934	51.9788
NACAD	49.0139	43.6026	64.8999	79.6678	94.9306	72.3111	49.0124	51.3225	33.8089	38.3917	58.1488	38.8062	82.3421	92.911	52.267	62.8944	77.123	57.0989	51.6998	54.468	74.994	53.4373	27.2537	40.3591	54.8876	40.6447	35.9052	55.8361	32.0784	41.4578	36.1607	33.1727	83.2826
SFXN5	40.2052	37.8911	19.245	45.6341	58.6476	26.8023	49.1531	57.6834	67.937	64.2914	59.4998	66.5063	66.7762	50.7063	39.5794	67.4627	37.4695	46.9773	58.3585	60.8106	73.3265	36.1514	78.3644	70.9203	31.8303	59.1827	52.4725	68.166	68.6119	81.5705	42.4765	59.961	69.2954
MTHFD1	52.3017	67.3833	52.4325	56.0008	47.2202	42.473	56.6798	49.1946	64.1495	64.6182	64.9089	64.5811	58.3232	39.7094	47.8721	57.363	52.7534	59.9737	51.5168	59.5973	48.0623	44.4723	64.9918	53.0773	43.3385	58.9602	62.5811	50.3385	58.1031	57.6853	60.8962	55.6791	46.6886
MAGEH1	54.6539	53.0277	48.9007	61.763	51.1308	48.2332	65.2601	48.5289	52.2493	56.2804	67.8136	70.4989	47.1308	53.4398	55.733	61.2489	49.4728	65.0522	54.8138	54.0298	63.282	51.842	51.4519	54.106	58.7927	62.9286	46.2272	52.4959	42.6429	56.187	51.9444	40.0889	62.356
LOC100998827	49.0026	43.0792	66.312	49.9347	86.6569	58.0868	33.4254	48.8757	45.3013	57.0225	49.9	41.0572	71.0815	112.087	51.8141	85.3509	56.0496	48.3688	48.4315	42.8306	47.483	81.2262	45.3725	58.0576	38.3851	44.8871	50.1683	58.1699	43.2932	53.192	49.5822	41.2149	57.7297
SFXN1	57.4076	56.2381	68.907	42.256	40.3114	44.1732	56.3299	46.0211	53.1618	44.2737	54.0288	50.8499	52.8967	58.2181	64.6318	56.7667	47.0447	64.9728	65.0257	57.6737	56.9485	49.7457	67.5176	42.688	65.2838	65.0917	44.7023	59.5924	43.0658	56.5687	58.4866	68.1925	53.461
LIFR	55.7783	32.0614	79.6109	75.8429	42.6938	72.6954	35.7765	48.5462	23.6702	61.5757	56.2076	84.9727	46.437	89.8646	56.0922	75.1729	69.701	29.9055	58.2541	31.0813	58.5549	47.8185	57.9555	51.6263	90.5214	38.9695	39.9448	39.6407	61.8808	57.5566	40.5354	45.0267	56.3155
NAP1L4	49.2296	54.9918	68.4077	58.9405	65.6496	73.257	52.3862	39.0807	48.7896	74.6538	59.1987	68.6264	56.0614	63.5544	50.0178	72.3438	62.3963	54.7293	51.5353	51.6114	49.8239	40.7788	50.8568	50.2049	55.3716	67.92	43.7172	39.421	37.8705	43.1153	46.1446	53.8806	57.4952
LOC101011468	74.2939	61.9282	65.5831	52.6437	47.2639	62.0527	64.0541	44.4139	51.2415	70.4198	53.473	52.3051	76.2094	38.2756	66.3943	16.4563	34.789	62.4248	64.1763	70.6504	56.4512	55.2225	63.9321	66.4759	48.8679	43.8422	47.6891	64.0935	49.5874	27.9664	42.1625	60.0909	55.2415
NDUFA10	40.9899	50.7871	52.7845	55.9517	65.9851	56.0802	54.1035	47.4009	62.181	70.299	47.8361	68.8885	57.8523	53.2456	52.5852	52.4272	39.51	55.1165	65.8543	62.01	61.0041	43.9274	67.2451	67.5509	47.9887	67.942	39.1857	53.2166	45.0751	56.1379	51.6657	55.2237	42.5927
AP1G1	50.1462	40.5729	78.0528	41.9848	34.4322	35.7508	38.633	39.3438	82.1399	76.4402	60.9844	53.2126	65.8859	60.9463	40.6431	89.2798	56.0391	62.438	51.9401	54.2116	57.0186	35.4737	108.751	70.8375	34.0268	73.9147	18.1889	55.3132	51.3212	61.06	47.2343	58.7541	24.8519
AP2B1	41.636	44.1901	67.0827	69.4396	44.4658	17.736	50.4682	33.3406	99.9102	70.3421	58.563	43.0719	53.2541	35.0482	45.2262	81.2776	25.4126	88.5659	55.8103	66.1145	93.245	32.9573	44.2417	39.7587	35.3619	65.5319	33.2671	64.9694	27.1604	70.8553	65.082	66.3273	79.8484
EFNB2	60.742	54.3461	71.7211	54.7404	50.1828	37.4347	68.2303	61.8427	56.7119	45.4412	53.8487	60.4644	60.6809	39.5118	56.9695	59.7685	40.1556	90.4443	57.9048	55.8013	56.0726	63.2778	55.3204	61.1006	45.6903	61.4168	45.1369	42.9076	54.8751	63.304	28.269	20.9556	73.6364
STK38L	51.7483	62.1098	55.9642	49.8785	25.4765	53.7524	59.4024	53.1222	44.8117	59.1986	62.2276	52.7455	40.9449	47.2166	63.4172	58.2882	59.5773	49.8169	54.4704	55.2952	43.8568	58.3477	58.8021	57.6033	70.8032	59.1491	65.4158	54.6533	66.2579	61.8057	60.8962	51.5284	40.1084
PCNX1	49.5705	62.2568	64.0851	50.4363	46.9093	63.5128	50.0326	71.0133	63.2331	28.4751	58.7305	79.1997	65.8634	45.3879	63.8615	52.2695	53.3375	65.6964	44.9106	32.4261	86.5957	44.8722	27.0729	56.5283	68.3677	57.4507	67.1203	34.3437	52.6128	50.5145	73.9869	36.6669	41.2226
SIN3A	54.1005	50.684	51.6175	61.2228	57.9443	46.7934	53.4622	57.3493	60.6166	55.8635	55.8596	46.3131	52.433	55.7117	60.5025	56.2527	51.3099	62.7548	50.6238	61.3688	55.2716	56.5688	55.7073	46.0826	52.8294	59.1491	51.8965	51.0576	50.1182	53.9395	58.776	54.1605	59.5359
ZBTB11	51.1557	64.0876	43.8678	52.228	39.9674	55.8709	58.8655	53.0495	50.1852	61.6171	52.5532	61.055	54.3698	45.0507	58.7007	53.9627	57.8576	41.1505	51.0202	48.5344	49.5562	58.0126	58.8666	63.3495	54.2231	60.4549	58.9548	64.8754	62.5606	68.7299	56.1654	54.8831	41.1844
RNF130	50.0966	53.8331	61.7205	66.8543	59.1701	53.5664	54.8095	58.4405	62.1632	63.3972	45.4138	58.0006	55.794	54.815	46.5528	51.2989	38.6605	64.0714	62.1597	62.3274	58.4	55.7568	41.7659	58.202	46.2548	63.6168	57.2685	44.5639	56.1261	64.5918	33.0593	35.006	66.9933
PPL	61.7105	58.1547	61.1259	39.7948	52.4935	31.1956	70.7879	38.3105	44.9976	62.5338	49.2682	52.7455	82.4789	37.4375	72.5147	63.8394	40.8117	44.2548	44.9913	44.7929	47.2612	64.2435	47.1965	69.9469	25.5328	41.9524	47.5355	83.1784	27.1827	58.0599	97.8815	85.1384	55.149
PDZD4	64.8479	96.9972	48.2832	62.7758	68.6801	57.6221	71.6068	46.4646	24.9282	47.7297	39.716	34.1408	46.7585	20.6631	57.9327	63.7426	53.3609	42.5232	36.3731	53.8103	34.6299	57.4784	91.4083	46.2624	26.9874	61.1389	81.5333	64.7089	34.2326	47.9286	93.2055	77.9122	47.9476
PDE1A	55.9864	46.3735	67.1415	54.6051	23.5337	70.7392	77.517	58.1241	67.5735	44.3736	85.0846	62.832	88.5048	21.185	54.5075	67.3032	43.9543	100.456	71.5696	45.0009	65.6291	54.7444	21.7465	45.4244	56.6792	70.5372	53.2218	31.7772	45.3848	66.4618	7.67895	3.55959	74.4467
EPHA4	65.255	66.2986	25.3578	38.5508	61.5296	62.5397	67.8702	64.2287	87.5965	23.7634	55.2137	56.2667	42.253	60.9989	71.9751	34.7213	28.8783	29.4399	60.8478	52.8026	41.468	92.1806	52.9189	66.963	47.9242	50.6982	60.3558	44.6388	33.3829	105.363	57.1222	42.7445	51.369
ELK1	62.9558	55.3715	75.7962	55.0988	45.1461	45.3536	52.8846	51.5897	67.1197	57.1142	52.9542	50.6871	48.3074	45.241	36.1212	52.9195	53.5348	74.4835	50.9664	53.1441	59.074	47.0108	48.7439	46.6981	26.5407	46.6768	78.499	49.1389	70.8442	74.1668	42.2858	45.2519	81.4701
MAP4K3	53.1294	71.6414	63.8531	40.9282	35.4271	51.9099	62.8141	53.9824	54.6381	56.1135	49.1649	59.1585	33.588	42.4086	53.6159	37.1761	48.6903	68.3163	57.4628	51.3855	73.4435	55.7668	47.5352	61.528	60.9792	62.8951	59.2783	28.0922	62.9877	73.6783	55.7063	58.4574	57.2019
PIAS2	48.8593	70.4805	56.3991	40.0212	21.6933	50.6211	70.5342	44.4687	41.8391	67.0206	51.3185	64.3846	58.5844	46.4808	60.2315	57.7535	41.2631	42.6076	55.4536	48.4594	42.6808	60.5419	61.371	55.3537	45.8849	53.6929	71.4376	67.0041	40.361	68.2349	71.4959	69.6361	56.508
ZBTB4	47.3369	53.5529	21.7835	51.2097	77.6717	54.1185	56.5266	63.709	45.6503	56.0411	54.6424	64.3126	33.1844	63.4494	57.9544	54.551	57.0714	70.6781	38.342	48.3738	73.4663	83.2678	50.0599	39.9678	43.1045	78.7504	64.8249	49.7398	57.5737	59.6597	58.993	43.3227	29.6473
TRIM2	59.8391	53.2241	52.3434	54.4429	32.9922	70.5313	51.8027	41.1144	48.4243	40.3736	53.5718	71.939	57.5935	64.9441	46.7874	59.4529	56.9931	54.7787	61.4351	38.0388	53.4196	44.3838	56.9051	71.7542	57.7062	70.6378	54.6773	62.6919	48.9835	34.6765	72.2446	52.6815	51.1059
STX16	71.1264	53.579	57.9058	67.3554	48.639	56.1539	59.1796	45.7061	40.1179	70.7194	64.9444	49.6514	47.7688	42.9372	78.0184	27.2446	34.8331	48.7895	55.9742	40.0636	51.1822	40.941	66.6598	55.7206	58.154	54.6102	58.8737	46.8646	42.5579	75.7139	69.6608	64.1578	56.2087
IPO13	45.4605	32.5989	67.0625	80.7737	74.737	62.3223	40.6776	35.3372	38.0748	41.8162	45.0391	61.2487	53.28	106.981	47.6211	70.0829	85.5908	49.6862	47.0811	62.2556	48.8867	34.4543	36.446	49.9804	66.6677	58.4123	37.6457	44.7754	50.4232	61.194	44.2517	51.7269	68.7699
DDX23	53.547	56.6899	57.0509	48.7981	72.4007	49.433	49.667	48.5954	62.2901	61.7	49.1565	41.4245	64.8048	58.0824	50.6101	61.2489	58.5275	47.2777	49.044	58.7116	53.269	52.147	51.8387	49.7857	50.9816	61.2279	44.2647	59.2077	47.23	43.8258	61.3674	69.9532	56.7157
FAM19A5	59.8266	60.3398	56.3888	48.6099	52.8206	42.3388	54.8995	48.4143	58.3448	72.2347	57.0106	66.2495	53.4319	20.6608	47.7704	68.9676	34.3502	41.0286	50.5119	70.401	65.8014	43.8996	51.2384	66.9437	30.7852	47.5272	48.8417	71.6598	59.2665	87.949	34.9811	56.4935	70.3017
RBFOX2	40.748	70.6991	50.1408	48.3608	37.1376	59.4426	45.2796	47.0834	81.057	32.9399	38.6563	63.2881	39.4726	47.2665	73.8927	61.4662	41.3587	45.7387	45.6582	56.056	54.1944	41.3629	62.5952	50.9447	22.1964	54.0564	49.8048	81.2242	46.3152	50.4765	93.0295	83.3643	84.9669
SETD3	54.6064	64.6385	37.539	45.3914	45.8667	54.8535	63.0578	39.6849	62.7696	40.0204	58.3326	50.049	65.7442	45.0705	57.8117	53.4542	63.078	45.908	58.1702	49.7303	48.9865	38.9031	74.0837	62.5053	56.3474	63.9278	49.9115	52.3914	58.6935	55.9023	67.9523	74.0402	40.3343
GGT7	47.1652	58.9338	36.5427	53.8527	76.7344	59.235	50.6538	45.5399	62.3718	64.1958	48.1968	55.333	63.2595	43.5885	51.0225	63.7145	55.9978	65.6025	58.6466	57.1362	52.4275	47.0531	68.6931	53.724	36.5879	58.2257	52.7708	50.2377	44.0762	46.0213	56.3724	60.9364	54.7722
CPNE6	56.3143	53.1742	66.5593	66.4447	61.4991	32.3954	68.3953	74.9235	81.0701	63.3676	54.2955	37.8224	47.1308	38.3265	34.7117	66.6151	50.6538	108.582	50.4864	52.2584	57.6747	41.3212	33.2696	29.8303	28.8084	52.535	67.5963	19.656	56.0644	92.8958	30.8604	35.2297	88.6771
ZSWIM6	55.069	47.3148	51.3458	55.6407	41.4734	56.8719	47.6044	43.7359	45.7414	62.5338	51.0557	58.406	63.6266	79.0237	55.5563	69.3907	73.2249	45.1012	56.0502	47.8297	48.8633	54.2817	55.3204	57.6033	72.315	59.3381	51.2424	49.3797	47.7397	61.0565	37.6921	49.7062	48.2554
COPS2	49.9596	66.556	56.1343	51.1841	36.8213	40.1824	69.3338	45.5984	55.6398	41.7815	68.9226	52.7239	44.0037	45.5094	60.5351	70.5009	47.2728	52.9204	43.5179	58.9568	62.743	51.8988	58.7278	52.8991	59.6136	64.1159	64.0057	54.5026	58.7347	38.5998	70.9194	49.1312	54.8111
N4BP1	48.3414	58.0212	43.455	59.3789	51.1862	49.1508	48.6822	50.3193	60.011	42.6239	63.7657	65.0747	55.7871	52.7786	62.1424	54.4141	43.5046	50.1648	52.838	58.5074	53.1345	53.4092	60.3563	59.5138	38.8751	57.8488	45.9241	61.4561	48.0921	53.7465	70.7622	69.1552	56.2426
ANK2	40.7128	40.4975	74.7372	64.0417	49.1195	108.541	29.2944	45.9058	34.2894	28.2954	75.6003	62.7149	95.9202	94.0961	58.3624	48.9973	56.3217	49.3101	38.8501	53.7787	58.3855	29.2154	57.262	61.9183	52.1885	63.8059	41.0376	47.5006	48.4818	31.7403	73.1407	44.293	40.2917
NDUFAF4	50.503	60.938	41.5656	50.2387	26.3052	45.5935	64.3526	47.4971	55.9681	58.3649	60.4401	73.3291	52.1384	45.1391	58.0294	55.1425	49.604	47.0359	57.6301	59.4708	50.265	51.842	65.7655	60.2777	58.9606	68.9758	48.1754	59.2077	61.6708	53.1903	58.0693	54.6667	47.3153
NAP1L1	60.5823	78.8315	22.7943	45.2667	21.1162	47.1036	83.3622	44.78	53.912	24.8463	56.4772	97.1837	23.8759	42.9153	65.3121	25.0594	49.6619	80.2302	62.6507	31.4575	71.7883	51.1882	39.7039	64.8339	55.163	57.3848	71.9857	58.6623	80.0732	47.2372	74.3283	71.3537	36.5464
ARPC5	52.3017	54.3461	57.3225	69.1457	45.9157	54.4723	66.3327	51.9189	61.9182	56.2804	51.0557	57.3768	45.9525	56.5997	46.1056	66.243	60.495	67.7123	61.8886	60.4831	42.0507	47.1114	45.2622	45.4655	67.945	65.0074	43.8286	56.8106	65.4085	58.809	24.2643	25.7136	66.1161
CAPRIN2	59.22	64.0142	57.0509	54.5603	39.8737	49.9129	59.1549	54.154	49.2743	62.9507	52.2846	45.5412	45.9525	48.5996	57.4111	52.3669	52.7534	60.0947	54.1269	59.7239	52.0675	56.5688	60.3496	57.6033	45.5223	67.653	58.002	53.6944	52.6666	47.1971	51.2376	53.4519	62.356
SMAP1	47.7514	59.2598	59.4266	53.6397	53.5021	72.5208	58.9622	48.1171	52.1427	24.8413	55.532	48.8835	77.5479	53.4197	51.7579	39.6845	45.3166	61.8371	66.7586	60.2367	62.3545	53.8726	52.8495	68.4938	62.2866	64.6534	35.3911	65.3112	48.1994	48.1025	38.1642	42.9704	62.3465
LOC101000776	55.5321	55.6364	46.2042	54.4801	58.6997	48.1588	51.794	48.7022	58.512	63.7421	55.0784	35.2992	63.0493	49.9619	54.2417	65.8324	45.3589	56.1361	53.8219	58.9278	60.3061	48.3867	53.3194	51.9176	47.8031	65.5425	45.7136	54.63	56.2193	43.9955	64.6396	66.0829	58.3272
SMARCA4	76.9317	56.1294	61.7462	43.5961	64.0201	42.9595	54.3493	48.7514	50.7533	101.847	37.1458	19.8815	45.3027	44.8615	45.4693	58.3525	43.0036	66.9401	41.0166	48.0124	57.098	75.3393	76.6462	46.008	38.7038	75.4413	56.0546	44.5981	45.1912	40.1259	83.827	64.4023	41.0451
ATP5E	44.5533	45.264	51.0741	56.7211	52.7897	55.4321	53.7922	44.7677	63.2198	73.373	55.0776	60.7217	47.1308	52.3532	42.1309	60.3237	49.7352	59.9737	52.8218	56.5605	58.676	37.2043	57.2547	58.4262	53.9213	68.2199	56.6937	54.893	62.1805	58.0599	49.1175	47.5803	55.149
HID1	53.8024	49.4981	67.9866	69.1261	77.334	73.7762	50.0676	49.8701	36.4721	61.7715	57.5875	40.3941	48.5453	58.2672	51.2657	52.8642	62.6717	60.7752	60.4201	51.4413	64.3687	51.7098	51.5082	53.7099	48.18	51.2213	55.9656	49.9131	38.0565	51.1296	44.316	38.2145	61.783
ELAVL3	44.501	41.5579	61.8161	59.5813	81.4893	54.2801	42.4644	50.8272	25.4468	91.1643	30.924	66.3023	57.0714	106.898	50.7865	65.5878	39.748	50.2028	55.3483	64.9592	56.4184	39.2013	24.1155	53.4138	40.1849	71.6687	27.0001	60.4894	29.931	68.7512	61.8182	48.5398	71.5235
MON2	59.1944	50.7583	73.6238	57.7665	46.9738	55.6491	49.4263	50.0916	51.9314	64.7633	34.284	23.4793	55.8247	61.9197	46.57	62.2693	55.4333	60.4222	44.9216	71.0902	58.131	45.5796	50.8424	39.4464	63.2701	64.103	30.9638	75.9938	57.3476	25.2348	54.6254	68.551	82.7314
TESPA1	41.7829	70.1501	53.8483	32.667	34.7516	28.0692	41.2831	44.3497	79.5467	80.4211	47.6649	56.2067	58.0037	19.9842	52.7292	62.8276	35.0756	42.6831	49.0866	68.0807	49.296	50.7377	59.258	58.0225	23.5298	61.5805	60.2226	64.2387	69.1068	75.7972	55.1407	83.0573	83.6693
SDHA	48.4473	57.8555	56.5837	58.9908	66.8373	53.5713	46.4012	48.69	50.3868	35.2288	55.5378	53.5591	72.7218	45.632	50.4856	57.9974	44.4486	37.0066	58.5866	53.4299	68.0706	60.9576	65.4052	60.1341	36.4282	50.7077	50.6613	58.8263	48.0838	38.2638	61.4766	77.4002	63.8029
KLHL11	50.508	63.8525	58.2042	49.7064	28.4045	56.1024	64.9055	50.1117	49.5996	54.3861	61.8515	61.2178	49.122	46.6041	62.0138	54.6114	46.7098	63.3537	51.055	49.4148	52.6088	57.0488	73.9035	60.0429	64.8604	60.1749	56.0514	57.4054	43.3614	38.4315	60.7461	51.9905	43.9567
DPP10	58.9735	79.1033	24.5503	60.5696	21.4561	52.7316	71.8706	60.5529	46.9462	26.6755	81.7227	27.797	25.2692	62.8403	49.6837	54.0392	61.2561	79.1226	55.3598	61.6382	66.8567	47.3306	67.3319	42.2771	71.6006	85.6685	39.2795	47.4934	53.7233	80.3434	42.5464	35.9884	48.9197
TRAPPC8	58.3535	60.3704	56.1257	55.7983	37.3138	66.7845	51.4822	49.1654	53.3527	37.806	52.1161	70.9569	50.4243	53.7643	46.3173	47.345	52.8029	52.9799	47.6251	68.4124	59.4352	46.3058	58.8592	65.7667	55.0933	54.9518	42.4376	55.9474	71.6082	50.4399	50.5792	61.4696	49.0868
NOLC1	60.0755	59.3022	63.357	49.1586	55.3069	60.2209	50.5633	44.9992	68.2284	77.6687	59.1253	53.9261	54.2382	52.1109	52.1154	52.9429	49.9032	42.7355	51.7143	65.2799	33.6469	42.6228	40.2189	64.183	51.5402	39.6426	50.3815	50.2652	69.3442	61.1058	45.3459	57.4223	62.0894
LRRC4B	66.7331	60.4432	67.8349	61.405	69.0475	84.1123	63.09	22.3819	82.5247	46.1092	46.8011	55.3539	40.7191	60.1617	62.3144	61.1608	64.3438	47.479	46.5697	48.0673	42.4887	22.2895	31.37	82.9525	48.4353	40.2582	57.2783	81.9226	46.5177	33.1398	45.0712	38.2663	64.1172
UBP1	46.3576	47.7073	54.8963	43.1042	44.4312	47.4675	51.2428	41.2686	52.9695	58.2589	33.9592	57.912	75.4652	53.787	66.9367	57.8078	64.3528	38.1263	39.3836	77.8723	47.5302	75.6455	41.3535	70.7099	39.02	52.6321	37.9065	68.8758	49.2288	47.2528	73.35	79.3059	54.5314
ASH1L	50.8315	68.4363	51.789	72.6101	28.6581	42.6263	37.7351	51.1526	53.1165	61.0709	45.3368	58.9941	78.4056	41.0642	49.6283	48.1992	46.9621	40.7894	46.5562	44.3353	66.651	58.3934	50.561	49.5768	48.3375	52.4616	51.7374	65.7423	60.7814	50.1868	97.77	48.6913	71.407
ZMYM4	62.5109	56.3284	60.693	64.3937	32.2215	35.9819	51.3923	30.3085	72.0747	49.3859	58.7069	79.877	28.9543	61.8707	59.1929	42.5788	46.7109	60.6995	54.6857	62.5526	58.6806	46.2424	41.6974	51.1869	39.6963	63.9657	50.5968	43.6503	60.1304	65.2685	75.7475	71.423	51.0934
SYT5	45.8559	50.7776	69.8286	63.1134	100.91	44.4878	51.8227	59.3149	50.2891	65.4601	56.2421	45.3354	44.5385	42.4084	44.4398	67.3241	37.1164	76.8328	56.955	55.6616	61.3026	55.5441	56.49	37.0518	34.7637	58.1474	55.6137	49.9482	44.0369	46.5734	34.3546	54.099	73.3875
U2SURP	35.8786	63.1907	56.757	68.2248	36.646	68.9755	64.8313	45.6384	63.4826	70.2223	47.2795	36.8729	56.5104	67.4241	72.0319	44.4543	37.6125	43.9227	52.1974	61.72	61.6323	52.5795	36.5961	34.2375	43.4355	62.6744	64.5943	47.9712	66.3206	40.9671	65.5441	51.8469	67.6905
44811	49.1868	52.1815	52.1125	53.4081	41.6182	65.9908	53.2575	46.1256	48.032	54.5961	56.019	54.1464	58.4277	85.3443	53.8282	64.3895	59.6302	43.4283	50.4186	51.5061	47.0645	48.7821	56.2608	55.268	86.1588	58.6904	43.7637	55.1615	48.4002	46.6518	50.3451	55.5217	43.4155
SGSM1	54.3772	53.6137	65.201	46.4573	64.6985	54.7122	56.4323	54.1873	52.4352	48.7763	59.0995	52.2309	68.0451	57.0946	58.471	55.1425	43.6988	84.8822	53.8522	55.0421	57.6747	57.5345	37.1382	46.9055	38.9711	54.0468	56.4757	50.8179	30.2408	49.8191	46.055	50.4149	73.9498
SART3	56.591	47.9008	59.4959	62.1231	60.0772	49.9129	52.5546	49.9601	64.5214	48.7763	51.2791	52.4882	61.8592	51.4642	56.1746	58.4732	54.5906	56.5881	52.6845	52.5114	53.269	52.9094	38.2988	52.4602	47.79	48.1886	56.9118	59.6871	52.1569	55.0632	57.8337	51.8322	62.0426
METAP2	53.5413	55.353	53.0926	52.2692	38.445	59.4342	55.5565	49.2621	46.1596	65.4493	61.4062	49.2845	39.5787	49.5101	52.6595	58.7108	55.1951	47.1723	57.6873	57.5497	60.2688	51.7577	48.9769	54.8382	65.5485	48.8786	59.9113	56.3507	65.3237	38.2732	65.9795	62.9556	50.923
FBRS	49.3961	50.8305	65.201	51.139	70.09	43.6738	48.9245	50.9254	52.9931	45.4412	52.9549	47.5996	58.0298	54.4275	43.1025	61.6189	54.7219	72.1861	55.6381	59.5973	60.2781	44.9298	40.6199	46.4941	33.6798	58.5822	54.9493	52.0165	50.458	80.5347	52.8867	55.8815	67.3695
KMT2C	55.9042	55.4836	68.1356	42.3664	23.6148	80.2244	43.9107	40.1405	76.0342	13.7555	60.3616	57.018	48.4857	61.2925	45.9436	51.0938	54.4785	44.8047	54.2833	68.4366	39.5783	31.0024	83.5215	39.0624	57.4101	83.1576	54.1721	89.8679	61.9571	55.9672	42.0892	75.5803	27.3882
SLC8A1	33.8408	50.8961	30.2844	68.3388	50.8769	30.4807	52.4389	40.7775	49.0561	117.361	55.5919	52.2352	39.0935	54.9418	57.2379	89.1061	32.7682	44.7623	71.6469	47.6176	57.6028	36.7433	62.2769	61.5567	58.4354	66.3803	28.3906	96.609	41.8347	56.2056	56.3603	64.5253	28.2647
VAT1	51.4716	43.7992	63.571	71.6666	88.6938	69.5901	46.1194	45.034	53.9228	66.7027	54.0721	49.658	68.9288	98.582	42.1309	71.2411	66.4011	56.5881	55.7755	46.6909	50.8659	45.3364	41.3936	44.2311	58.5407	52.724	44.2647	40.5105	47.5698	57.6853	24.8532	25.9161	39.1683
SNPH	46.8015	27.2187	55.5175	38.311	95.8258	82.2323	75.869	50.2113	24.6451	39.7899	55.5355	52.8903	54.8496	43.1955	73.592	41.9602	47.2524	60.7373	57.9358	44.1645	96.3858	41.6628	48.396	55.834	27.4635	55.5207	95.279	64.9482	47.3558	56.8475	41.4852	29.1092	54.7137
PIP4K2B	48.8187	72.8882	52.6305	40.4517	41.3596	25.4291	69.1316	42.8436	65.9736	93.2346	55.5496	47.4769	76.6493	44.1771	46.3466	68.5386	53.2979	51.5945	57.8162	70.0434	41.4588	38.7818	53.1788	54.7565	34.3804	70.4226	58.0089	49.7485	63.0357	51.9288	46.1457	38.4162	58.4085
ULK1	54.5156	58.5942	61.1259	53.84	73.2894	49.9129	49.172	51.2915	50.204	65.452	44.9111	53.7747	53.9058	41.4874	49.3736	59.9536	49.2103	60.3365	55.5694	63.7729	63.8828	58.6527	59.189	54.9289	30.7402	51.7791	50.3702	59.6871	37.716	40.4546	58.776	59.526	56.7157
SHC3	54.3762	48.1799	58.8594	50.3735	62.5977	48.3346	58.3248	52.4585	56.1513	54.3463	54.6642	55.655	52.0123	45.1794	48.5913	55.0853	48.1216	58.3273	48.3697	57.4443	65.5369	55.47	50.0105	49.459	40.0167	53.8029	70.4382	70.0595	59.3977	67.2232	35.4516	31.677	65.9602
ARID5B	57.3357	58.6699	65.8432	43.4959	38.9782	53.9053	40.7698	40.2022	66.2014	81.6717	46.5615	49.0609	61.394	35.5832	47.4199	69.7255	23.7577	50.9433	48.1143	48.6307	57.8633	39.2591	44.6262	65.5824	42.7913	46.7703	48.6446	70.1914	69.4004	56.1178	79.7162	87.7613	44.7741
CREBBP	54.6698	50.1073	90.2498	52.4288	72.6722	61.2323	53.2761	58.2756	49.3706	22.8819	35.6494	56.3485	43.0314	49.1826	51.8304	67.0413	43.6835	40.7908	35.8769	56.6621	35.9993	55.0758	65.8713	49.5153	45.1636	54.6238	28.7357	89.0402	52.6312	42.4026	55.8522	69.2577	89.0485
PTPN11	58.011	74.6998	49.4235	86.3137	51.9961	27.4443	63.9939	47.7776	36.1143	27.6499	70.0116	53.3003	32.1655	44.0392	45.2519	59.0544	44.1213	58.0199	65.1707	64.6984	67.3018	67.2605	69.8262	52.7011	59.292	83.2949	31.256	41.3149	39.2711	56.34	33.4905	69.6069	48.1505
SND1	46.4677	45.981	64.634	53.4008	57.5009	53.9498	52.8871	50.4275	60.3444	61.651	41.7414	41.9981	58.6414	59.4896	46.5466	70.5401	53.1397	68.3801	51.7717	62.7702	51.5354	47.1841	52.4113	48.4446	34.2582	53.0669	51.9013	49.4326	56.0067	54.8804	54.3177	58.1974	63.9407
ARMCX3	52.0694	55.8982	54.5073	50.4731	41.4381	63.357	51.8441	42.1298	32.7233	83.4415	53.7128	57.0559	60.0699	61.4491	54.133	65.744	65.769	46.974	49.8275	51.2307	52.4691	35.0624	42.9652	51.6389	43.6087	51.9702	37.3279	84.8249	54.0068	48.0077	67.444	70.9882	43.0977
PRKDC	63.3767	46.1163	63.0205	77.5548	50.5825	49.2426	58.9017	59.0229	56.6471	35.6769	46.8672	64.0191	69.5186	49.0454	44.3462	64.5935	42.5412	51.9454	59.5017	43.296	65.9421	48.5489	41.9431	47.133	47.7417	80.1808	66.8149	38.6955	46.0859	53.563	52.4393	53.3443	38.8301
LOC101002878	52.8552	52.7348	49.7158	58.3417	47.9314	54.7122	58.4943	47.7291	59.8729	69.6209	56.8648	62.7787	48.6036	51.4642	53.6132	57.363	48.0293	56.5875	51.5168	53.2706	54.8711	48.5882	55.3204	62.335	56.5249	53.4799	46.0091	60.1665	50.9676	40.8292	53.7112	47.0741	54.209
ZFC3H1	37.1667	58.2458	47.3052	53.771	23.1996	62.8189	57.0301	44.9594	47.3543	59.233	40.5398	50.9899	52.3714	66.7329	59.9478	52.0161	60.7377	46.7121	50.3613	53.5938	69.1396	48.6561	61.1879	60.8429	69.1477	39.6601	61.6212	55.1546	55.57	60.6173	53.7268	61.6241	53.7105
CHD8	39.8486	39.0596	36.2196	65.2593	61.4762	56.0416	48.4002	60.5795	42.5237	42.9545	51.0309	85.116	51.8722	64.2766	74.5461	58.0507	63.615	46.2796	57.904	62.3264	45.7976	53.2301	47.9756	52.1326	48.1189	35.4852	50.0666	73.2984	37.5879	39.0377	53.82	61.9724	69.2901
SHISA6	40.2834	69.2407	90.2419	26.3865	60.8322	32.5983	40.0443	30.7332	27.6445	78.1642	28.8242	74.4194	56.1255	25.6987	54.4043	9.31373	54.9127	57.4554	54.0281	63.4595	55.6	47.7198	94.9271	83.903	37.1348	72.0372	46.743	61.6301	64.2876	75.3207	37.3127	66.0941	57.6651
TSHZ2	99.4179	47.5523	81.3636	45.7194	46.2947	51.6212	84.6656	51.0612	53.4179	52.9453	63.4402	47.5262	73.08	28.4525	88.917	55.8718	63.312	71.424	60.3309	40.2637	59.572	71.1811	39.9245	53.0183	32.9716	65.7474	47.2494	48.1093	21.9482	38.9561	6.596	4.04935	78.3366
ANKRD34A	45.3835	55.3715	61.6693	50.4187	59.8402	45.3536	55.1947	47.8632	61.5463	62.5338	44.1291	37.8224	60.6809	29.5351	48.137	64.2095	35.4314	61.6666	56.6684	67.4424	60.8789	40.1013	61.1233	61.9236	32.8399	65.3853	44.4828	64.4813	49.9483	49.4445	59.4828	68.3334	64.5494
MAG	38.7443	19.5154	81.8662	94.0488	116.657	150.387	10.8679	21.5895	14.1676	77.0278	50.4367	25.2742	71.9815	191.804	31.2646	95.1042	104.323	17.5322	55.5827	21.9031	41.122	22.5285	63.3855	59.2534	113.339	41.8444	8.98199	21.9916	13.1428	0.210336	27.8762	28.172	40.9555
FOXK2	50.6411	47.7733	68.9657	64.1575	56.7277	64.6297	23.5312	50.2936	53.1462	64.8574	53.624	43.0891	55.1067	45.4174	49.4567	37.4046	48.727	65.8645	55.5286	59.9298	46.7653	53.1138	51.0324	64.7766	37.4689	60.8815	50.24	56.2583	50.7907	52.0533	64.3356	56.9216	68.0347
METTL9	57.6534	61.1131	61.0024	57.344	37.7396	56.5464	62.9909	60.4912	60.9129	65.1404	50.5367	59.3333	58.3099	34.916	53.6659	52.0863	30.8621	57.8065	66.9961	44.5011	40.5314	51.007	75.1572	38.8067	39.4548	59.6	33.2724	61.3486	58.9991	50.6002	52.6894	56.1576	63.8291
CHMP1B	54.3772	61.3774	54.6058	49.1583	48.4054	47.9932	59.1549	49.0947	51.6915	64.6182	61.5573	57.3768	43.3014	59.5641	50.3451	48.481	49.604	60.4574	56.0502	52.1318	57.6747	47.9793	53.3862	49.7857	57.7008	56.1255	56.2576	48.1812	67.1074	55.0632	43.5814	42.721	56.089
PIK3R4	55.4841	56.1039	52.1608	47.3576	40.7032	55.4321	60.64	49.2944	51.6915	43.3568	54.7424	57.3768	53.6113	60.4531	57.1462	57.1779	48.9478	53.6862	55.226	53.7768	53.6695	52.9094	62.2838	44.6426	55.1811	65.3853	36.8509	59.2077	44.8515	50.5683	67.8457	64.3853	48.2554
EIF4E3	52.3294	57.037	58.4198	43.7504	40	46.7459	58.7566	50.7794	47.1256	47.2761	60.6274	53.1814	46.9172	46.0247	54.4975	50.2105	52.6872	59.6167	58.3101	47.1505	56.6073	59.9417	71.1099	53.483	55.2816	51.1702	58.9064	73.9412	49.042	41.8312	56.5128	57.4103	53.2828
IRF2BPL	57.0061	52.5883	56.2359	44.2965	61.4991	58.5517	49.4195	58.015	55.7822	45.4412	47.4807	49.9153	55.9678	52.0568	51.8467	57.9181	52.2285	69.0424	47.7389	63.7729	53.0688	52.147	56.8679	51.843	39.3071	52.913	52.1146	50.0988	40.4343	59.5582	59.6006	49.605	64.5494
PCM1	60.582	62.5544	44.7048	42.6522	24.8362	58.6538	51.728	51.8253	51.4703	68.0216	41.6031	50.8069	60.9326	48.5311	52.5233	48.5085	65.6396	42.5753	40.3862	51.3113	57.7257	50.3023	64.6868	48.5608	59.7927	44.9703	62.6623	62.1608	68.8205	50.4685	71.1865	55.7776	51.8976
GFM1	61.63	67.6175	67.9718	61.1806	18.8951	29.4088	63.4556	41.7705	42.9211	53.228	54.6682	73.7775	50.0712	36.8531	45.3493	47.0958	52.9146	62.006	60.1747	51.902	45.8418	48.2919	75.4959	67.4682	66.2611	48.5013	60.0923	62.0981	61.9743	38.5824	64.1032	59.7675	26.6822
ZFX	46.3422	47.8551	55.2912	60.788	37.3369	47.6259	55.264	50.5734	48.1949	54.2253	56.1178	50.3944	50.3656	60.0478	51.3318	50.6121	68.7504	44.3676	55.5287	42.4378	45.7986	47.2626	54.7851	45.7196	61.6049	66.0784	56.0031	59.6562	62.6706	33.0305	72.8116	66.196	62.7354
LZTS3	68.4226	66.8087	72.5643	40.7295	61.7735	51.7871	77.3066	48.1908	49.4365	85.9815	46.9072	56.2948	42.6229	45.259	70.3895	28.2221	28.0247	43.3593	50.0479	64.6249	32.7158	59.9876	55.9513	44.518	25.6641	15.9896	50.6794	61.9162	62.5447	70.4474	52.0037	76.3029	59.9921
DOCK7	61.1571	48.3402	51.6175	52.3995	38.8665	54.2323	57.1748	57.549	56.8978	49.1932	51.0557	62.5227	51.5493	51.3654	45.4873	50.1463	53.672	59.8528	47.8075	51.8788	59.4771	63.0745	30.5616	45.6712	58.7087	49.1335	59.0923	49.14	68.2966	71.9193	49.4708	51.9334	57.6558
GCLC	54.388	49.3929	43.2304	66.2919	50.0472	70.6944	47.1211	46.87	51.5987	56.7396	56.1308	48.3581	61.491	106.427	54.4958	68.5467	77.6681	47.7293	56.603	50.0567	45.7212	47.7934	38.9471	46.5305	84.8767	42.103	35.4142	45.0531	43.3249	41.5828	52.5445	44.167	34.7852
WDFY1	56.3855	48.0327	52.4201	51.626	42.5755	72.5464	54.6709	48.9125	42.1899	45.8279	59.5361	51.902	50.2465	85.8573	51.9082	58.0082	64.6289	49.1691	55.4942	51.3417	46.1107	49.4428	37.0582	51.5146	82.4723	45.6418	54.2325	50.4715	52.9149	59.4767	50.6696	41.9046	51.4522
LRRC47	50.9899	48.4956	61.0117	54.0929	67.973	50.1681	60.7575	55.6886	58.2849	48.2073	57.6122	60.0897	60.162	45.1699	60.5748	50.0778	46.0961	57.0029	50.155	55.8729	61.1159	47.375	58.384	54.0955	41.5808	49.9482	52.9218	56.4332	49.5898	33.2075	54.1239	52.0907	56.477
LOC101005785	29.5259	54.6026	74.2327	12.5075	47.2292	44.6724	14.5243	12.8321	77.0274	95.4022	7.4637	72.6619	64.543	56.4308	57.1085	75.7393	69.9403	77.5858	59.3045	70.1953	33.7029	25.7934	59.4146	74.7303	57.4221	41.2849	30.7461	67.6414	81.2795	61.8496	17.5828	70.6833	70.1566
HECTD4	46.6183	51.3282	36.3561	74.7375	61.7688	61.4848	64.2597	61.497	49.037	43.0653	45.786	64.9359	27.3114	43.4749	53.4043	62.2411	34.3081	52.7493	56.9997	71.7082	51.9669	59.7686	61.6657	51.9355	41.0812	60.6611	72.6886	44.3152	53.9612	45.3604	41.0589	49.0762	68.6472
ZNF638	51.9638	58.8046	56.5296	66.2153	20.5889	72.3875	56.4206	42.408	48.9551	49.9669	42.0951	53.7701	50.4148	67.3219	55.4413	60.9474	70.1727	36.0865	54.2206	41.5339	45.3279	61.4555	30.1918	67.5588	53.8113	48.8546	63.6727	65.2983	71.8128	47.7146	85.0018	50.3799	17.6666
UBE2D3	51.6175	51.7324	61.0229	49.8622	40.7442	39.9858	45.1625	39.0736	50.4376	46.6586	60.601	70.0007	76.5659	42.5737	49.7076	49.7145	50.1654	59.0663	52.0097	61.0297	49.0545	41.8531	110.625	60.6554	35.7345	65.7743	32.1796	43.0604	51.2754	55.9745	48.3109	66.8419	55.5605
LOC101011966	47.4201	60.3766	55.5452	33.1069	53.8381	29.5595	67.4737	56.9291	84.4153	63.7632	51.5362	57.0473	71.8371	40.0027	34.3058	57.6538	52.9728	56.4728	53.1932	50.7085	49.2348	75.1661	78.9825	20.3693	29.3141	66.475	46.0347	69.1797	41.1958	64.0992	35.5668	37.0076	73.1426
PPP1R15B	48.0121	58.8872	50.3976	49.698	42.5497	48.7054	47.1094	47.0172	56.6446	57.9464	48.151	52.7455	56.2504	61.7368	53.255	59.2134	56.1654	49.2119	50.0743	51.035	48.863	53.0023	54.5467	62.284	54.7635	55.7476	46.8797	58.968	45.8709	45.3748	75.8552	60.3358	56.4468
RNF13	46.9055	46.5824	57.0509	52.2194	38.5703	82.3083	43.0667	38.4769	44.2539	70.4547	54.6307	53.2601	58.6189	101.447	47.9604	67.5403	78.3428	41.9574	56.325	41.8826	49.2638	43.8116	49.5176	55.9575	109.27	52.535	34.0162	53.4547	42.473	34.0868	46.4083	36.5457	34.4681
IST1	54.3136	41.9008	53.2441	54.9312	51.2119	52.8436	48.8138	43.2846	50.0963	67.4044	47.6766	54.3153	60.373	76.7125	52.2563	53.4961	71.4426	60.1198	45.5704	59.9288	45.1838	47.4124	54.1571	51.3028	52.6328	50.3944	53.3246	54.3583	48.438	49.0439	60.0902	47.2677	49.1969
EPHA5	66.1289	82.2115	55.483	60.2956	21.7797	68.87	52.3873	78.7845	43.6541	17.7726	59.1544	50.4807	41.0861	58.7259	81.5749	38.5907	51.6962	71.921	62.5476	27.7088	51.8128	63.595	39.7038	37.667	95.9065	71.9962	56.6593	53.4221	25.1157	46.5699	43.2847	24.2678	61.7698
TSC22D4	42.7546	35.303	59.7676	55.4606	103.624	85.4279	33.1663	41.5391	49.6461	60.4493	44.9111	45.2839	62.1537	118.338	45.9289	59.9536	78.6053	30.4705	46.159	53.3972	47.2612	36.2386	67.6998	57.3976	55.0131	53.6689	37.9412	43.6267	42.9827	40.4546	45.7016	45.4544	36.6615
LOC101007148	39.4339	56.7867	41.8373	48.9782	58.1914	51.7148	58.9666	45.5309	54.1087	58.7818	57.5354	52.663	51.4945	51.3302	50.6749	55.6444	46.1921	51.1248	56.5139	59.3443	60.3862	45.0689	77.3712	57.6033	54.2962	57.7894	49.2799	48.4209	62.1805	45.6878	53.5358	56.9328	46.6886
PPP1R37	52.8552	42.7738	60.0392	53.66	84.7835	54.2323	50.2445	47.5969	53.7368	59.1986	46.14	58.9206	56.8515	58.0824	50.6101	52.1818	56.4278	58.6437	52.2723	54.2829	49.4641	45.0314	47.5833	57.809	33.0079	59.3381	59.7464	44.5856	48.0795	56.5616	40.0478	46.163	71.1297
MAP1S	52.9936	44.971	69.0044	41.9556	80.8731	41.9941	54.8647	50.4927	57.8275	60.8662	50.4971	61.4935	62.4483	35.2643	50.4335	57.1779	45.7984	60.8202	51.0359	60.23	58.4758	56.7721	52.6124	54.9289	27.2966	46.2988	42.7383	54.1738	40.2644	48.6954	52.5333	60.9433	75.2032
ARL6IP4	47.9417	46.4771	63.6788	39.6029	80.4965	59.939	54.8428	47.4074	55.9072	51.1261	39.9603	62.2522	55.7822	37.4587	50.095	56.7725	39.0738	40.6963	56.8495	67.967	63.9625	44.5705	54.0341	53.174	41.2246	55.6724	49.5334	63.7681	54.9045	59.3318	51.2502	53.0888	61.6519
ARIH1	47.3889	49.8422	48.9318	43.9147	53.5084	45.0325	58.3267	48.0335	55.03	69.6023	48.874	36.0764	49.2119	56.7868	55.7832	53.9969	54.7065	54.1927	51.383	52.883	63.4662	49.5716	67.3099	60.4896	52.8886	51.5296	54.2719	54.2407	53.4963	51.2668	57.6589	56.9293	53.3293
RNF220	62.5237	51.7626	61.3735	49.68	65.4479	64.7977	48.316	36.3176	37.3009	53.6808	42.6594	62.816	48.4706	85.3066	67.6381	53.021	68.2309	40.0973	71.9224	53.8987	55.6165	49.4048	36.2564	58.6089	54.3852	66.482	35.8482	38.4827	31.7308	54.2023	42.9763	54.2602	55.3634
KITLG	40.1996	82.2542	35.2443	42.9185	20.5282	37.4536	47.1899	48.994	66.4565	67.3597	41.6046	68.2176	34.6991	26.2282	43.5712	36.5982	50.9777	35.6085	61.836	56.3788	43.4886	41.3689	80.5947	69.8188	47.2139	71.9987	80.5452	62.8039	95.6316	49.4918	61.3736	76.3794	33.8307
CLOCK	49.2662	67.1533	40.619	43.3709	30.9818	53.3151	52.5289	59.9197	53.0237	31.0695	52.9307	50.4919	29.5927	45.9055	67.0051	34.0773	52.3016	59.1465	52.7281	69.3326	75.6321	55.352	80.9804	54.4601	48.3801	43.5533	42.6667	61.2398	66.6822	65.3084	64.8507	50.4354	54.354
FADS2	51.7481	38.8303	69.8986	52.8685	79.2946	50.9664	47.2248	58.1644	45.2281	57.1221	53.3597	45.2582	51.9268	65.7724	34.8774	60.2073	69.7104	48.2264	60.611	52.7552	63.3211	44.1902	50.7354	52.3595	58.5419	68.1425	71.3458	35.6832	59.0037	62.0215	28.7962	25.6265	44.7884
ARPP21	61.6124	58.4521	51.1705	48.0788	35.5357	53.7662	62.8476	53.3128	46.4478	48.3422	43.2106	54.9277	67.4748	49.26	51.9451	39.5824	37.8252	61.7343	47.8813	53.5015	56.5382	65.3753	60.4378	44.7797	58.7362	47.6984	52.8074	53.5495	38.4665	62.3633	63.2168	70.9586	56.746
ZMYM3	51.5822	47.6637	62.091	57.7438	52.0305	50.4539	48.3851	53.985	69.311	51.846	46.6878	33.2923	60.1392	53.8499	44.0612	62.8185	43.1614	84.3868	57.4948	74.4721	58.6487	50.0801	56.6811	36.7715	36.8166	53.6584	54.6918	54.7871	52.7031	46.4403	48.7955	59.9434	42.1975
CRTC1	35.0857	55.1679	46.231	52.0101	72.0233	38.0602	42.4136	34.9266	60.2941	77.0777	44.504	71.4406	54.2505	34.4901	41.6627	88.3749	32.3854	61.4225	40.5972	78.5043	74.0427	43.4958	78.817	76.1842	20.965	29.016	40.4151	36.8629	71.4928	19.3129	75.4936	97.8327	32.5515
CIRBP	47.9098	59.1376	61.2432	72.0695	70.7856	62.7889	51.1553	50.2923	40.4545	44.3121	64.5083	28.8805	57.372	66.4634	54.5956	37.8156	68.8889	58.274	56.3997	44.6687	52.0235	34.1063	55.5514	33.0093	60.0948	44.8994	48.6401	44.2543	58.0768	53.5033	61.9923	49.8357	62.6964
EIF3H	46.2676	51.951	52.9678	50.5053	42.356	53.9715	48.8195	49.9611	54.3347	63.3676	57.4089	58.1487	60.3863	54.2963	48.4656	50.3066	42.2552	53.4377	53.7877	56.9086	49.1211	43.5575	49.9044	56.0866	48.5351	61.4453	51.0091	55.3724	67.4472	63.2636	48.0716	55.795	56.9234
HARS	41.5093	59.7661	51.3458	52.5796	58.359	52.3126	57.5873	45.0673	51.5055	64.2013	47.7041	67.154	62.7429	44.0557	49.3736	59.9536	39.237	45.8267	57.3553	56.434	60.2781	44.1166	62.2838	61.9236	49.6378	58.9602	45.1369	55.1327	46.7203	57.3107	50.4131	49.8075	50.1355
ANKRD13C	50.3117	63.1726	49.5824	62.8337	37.7402	54.4943	65.3196	57.9252	62.1378	48.2988	45.7296	48.8734	29.2846	42.9634	57.6093	50.3862	49.4456	61.2139	65.7769	61.7645	50.3771	57.6409	63.011	42.9013	57.907	61.1818	51.4166	51.1788	45.7125	65.3257	47.7402	44.8135	51.6036
HNRNPUL1	41.9935	50.9732	76.5677	59.5473	61.527	45.1263	46.2062	52.8827	63.5287	44.088	48.6228	63.4351	46.5212	52.2645	48.5712	51.9612	65.0522	64.8892	55.2781	51.5207	62.1134	47.3108	57.1942	55.1252	31.9885	50.4289	47.8597	51.5205	33.635	23.3418	64.7039	50.1913	89.2383
KAT2B	52.5314	64.7321	52.9133	64.811	21.1542	75.9575	48.1561	38.1012	52.54	74.972	45.6187	53.3674	41.6396	57.0029	50.139	56.4102	94.6051	24.0802	50.0366	54.56	44.9602	42.1519	40.2706	50.1214	73.7076	50.7991	64.6421	55.4529	79.5753	16.5139	57.6679	61.879	43.9231
MAGI3	47.7351	69.1081	63.0132	39.4733	31.9093	45.4398	54.7476	42.1731	51.0825	40.1324	68.5807	56.5048	66.7742	41.4262	59.3641	50.5108	53.3558	49.8618	47.9818	54.5807	51.6201	49.5546	59.2994	59.427	39.6969	48.3269	48.7741	73.1548	40.9043	48.9724	81.1125	75.841	44.4518
PAK5	52.4401	59.4731	48.6291	51.139	39.696	60.2315	47.7694	59.18	55.2244	58.3649	52.0612	39.8807	40.6503	55.0202	59.4426	43.1148	44.8798	57.6764	54.4704	58.9647	48.663	50.5714	54.5467	46.6998	52.9974	62.3617	51.4604	49.3797	52.8364	50.1937	64.4299	75.0149	57.0291
MSMO1	42.9626	59.0131	48.8498	69.305	29.3669	85.2754	50.4357	42.4391	58.2436	61.5056	53.6187	45.8966	56.4015	70.2685	27.9174	64.9987	36.4478	53.194	77.2004	49.4021	47.5402	38.5959	73.1215	61.4096	99.4989	69.0636	57.9812	34.3125	59.8153	42.4678	27.3605	25.0125	34.5999
FAM168B	47.097	77.3509	27.4207	45.4496	53.8738	50.006	49.8263	53.5326	40.2431	85.9852	62.3081	85.5428	26.04	45.3478	70.5023	48.1107	37.103	53.505	54.8326	54.2829	72.679	57.2851	34.0135	61.9366	60.2579	48.0271	42.4392	51.2863	43.7696	64.9527	48.168	55.3873	44.8962
SPAG9	64.5438	57.2813	37.4081	64.1762	18.4126	31.2502	76.4008	42.9316	37.8331	11.5385	40.1168	71.6892	84.1281	35.5325	50.9341	51.3349	39.1112	56.4863	69.8597	68.1025	54.4774	45.3853	55.6454	74.2719	43.7214	46.3578	65.7428	78.365	36.5223	51.3002	74.3129	47.0058	71.2761
PCGF3	52.9929	59.4662	49.9675	46.8107	45.2487	42.6659	56.3455	48.9931	52.5812	48.6865	39.0975	47.3423	52.2105	47.2946	53.9486	64.553	47.1107	58.9908	55.7578	56.6248	50.8907	51.0059	62.2838	52.6654	45.0051	59.1357	63.5154	52.4335	47.7386	82.4075	47.6919	43.7996	67.843
GRB2	37.4143	23.7952	65.8812	52.6793	65.4224	53.975	41.4313	27.785	51.3212	59.7659	61.0208	31.3546	61.7102	45.5622	46.3243	64.9879	49.5487	43.2574	68.658	52.743	80.3621	40.4769	60.6286	34.8822	45.823	44.0698	52.0127	63.52	63.5002	92.6187	47.0714	54.5149	68.9697
NRCAM	41.3497	39.6084	49.5226	58.3561	40.0736	46.6264	39.8961	49.1029	44.8067	99.7199	47.522	60.9615	71.5915	36.6901	59.185	45.5418	38.1543	28.6452	47.5787	57.7268	42.686	55.175	38.3259	64.2069	28.2644	51.0555	47.0376	63.3068	93.412	41.9901	67.1983	81.0974	76.638
RGP1	62.6585	47.4719	61.7033	58.9578	50.3699	41.3439	48.5326	44.1639	48.1399	49.2975	39.2915	48.5382	58.5408	54.1908	65.2227	42.253	59.3161	50.0276	55.1813	64.7832	53.2899	54.6255	41.8106	61.3384	50.4218	43.1849	50.3642	59.3255	51.7227	61.7798	58.6491	51.6114	64.8705
MRFAP1L1	54.3999	56.5434	61.9409	45.737	49.0341	48.7131	57.0226	47.1617	63.6237	55.5048	62.4697	62.5227	48.9358	47.2166	53.7307	55.7244	49.604	49.2123	50.8299	47.1044	50.6656	48.2513	54.5467	56.4	56.2862	59.1491	46.9139	52.5333	45.701	52.4412	55.1451	54.5655	53.2689
S1PR1	48.9347	63.3623	52.4841	51.1776	38.9772	39.6228	52.9956	49.9235	51.6174	62.6243	54.901	65.469	39.8298	39.0443	29.2815	57.2628	49.0799	51.2083	58.9623	59.1582	63.4176	41.0886	73.0203	64.9974	31.8072	52.5088	62.6723	68.8038	62.0798	71.1249	50.4469	47.377	47.4207
OTUD5	47.1559	53.8619	66.8018	33.8582	69.2738	43.2964	50.2746	58.8484	51.077	73.8732	62.3822	39.4718	64.4181	55.8112	47.5727	50.4764	46.5623	70.1628	48.9722	64.0042	58.1473	54.2512	48.8891	47.3239	36.7902	55.4176	44.3369	69.0684	41.6612	53.105	41.4353	49.1103	54.8423
CLOCK	65.3167	60.0158	60.9388	52.1794	17.8433	37.0204	63.172	46.927	53.0748	65.6276	59.386	68.7335	64.2301	41.6844	51.4308	55.7304	60.0823	45.5464	47.018	37.4401	31.278	47.2514	29.7457	40.0745	60.8732	66.5636	50.6301	56.4067	46.3103	65.5669	67.1194	76.3687	59.7759
RCAN2	39.377	48.2894	38.5548	42.998	54.7481	61.1655	42.4183	44.5199	47.145	69.8687	54.0061	46.5941	54.6168	87.6987	58.2634	57.769	55.6305	39.1438	63.5733	49.8262	63.6217	43.3043	83.5627	75.6888	59.6405	49.4857	37.3183	81.0154	28.9302	24.4601	41.7373	53.3029	53.0315
FMNL2	61.893	73.3916	51.8338	45.4326	22.0017	50.952	49.0735	51.3868	55.4028	52.6562	65.4802	50.6711	53.5654	26.3343	55.0271	68.4257	47.5301	74.0087	61.4776	43.9937	48.6591	53.6241	20.904	54.3691	45.6123	60.6304	48.9148	84.6379	74.1395	45.5293	46.5013	61.417	45.764
TMEM106B	48.7514	67.8279	62.4645	40.9784	24.4181	49.9754	55.3898	58.5878	59.9762	51.2306	65.8842	55.7683	42.5556	43.0854	62.7863	52.5652	49.3245	68.9196	65.0448	46.5135	50.8357	23.9921	77.7405	41.3785	73.8939	42.6021	70.8044	48.4785	49.3901	62.3516	51.0146	55.7619	30.7351
RPS13	43.8148	47.2809	51.05	57.23	35.2714	48.7131	50.7801	43.246	60.289	63.3676	63.5126	64.8003	57.6842	54.0639	41.8347	50.6571	44.0801	54.6053	43.1766	50.6687	56.8609	37.9785	55.2004	54.106	52.6776	51.7791	50.7337	63.9726	72.0222	62.863	65.0802	58.2961	43.2418
CTSD	43.5848	44.8246	57.3225	59.242	94.2039	47.7532	48.0994	53.8877	58.9432	63.3676	42.9002	57.1195	58.9135	58.8726	45.399	65.3198	45.7984	49.8169	53.7148	58.332	54.2703	46.2512	58.4153	49.9914	47.1181	56.1255	45.355	44.1061	45.1913	52.8158	46.8795	43.126	52.9556
CBFA2T2	50.9482	57.7078	52.8904	54.3317	49.1505	62.8292	53.138	47.3257	53.0929	43.4442	56.2187	52.2463	65.6234	47.9636	51.1778	59.5142	55.9248	57.8629	57.7476	55.3408	49.7489	47.967	61.0878	50.3487	44.662	54.4546	50.719	57.3202	43.6256	46.6133	43.5658	45.02	70.2393
TRIP11	44.657	53.5551	52.126	43.9652	49.4461	59.6346	47.0381	41.6883	62.6931	74.8763	48.5711	52.959	60.0453	61.2606	42.1122	48.9649	58.5497	51.7744	36.598	48.2283	47.7675	46.709	45.7136	59.0221	56.1456	71.9069	48.7189	64.4218	64.6113	58.2101	66.5535	55.6777	25.5889
COPS6	55.4841	42.1878	51.8891	54.7404	50.7751	50.6328	56.3498	48.5953	60.2448	57.948	52.9549	53.7747	63.9203	48.5996	53.3482	57.1779	47.3731	56.1045	54.0582	61.3688	63.0817	49.1476	53.3862	52.2544	40.6509	63.3066	47.3174	55.6121	44.0021	48.6954	51.7088	52.9457	48.2554
SDCBP	50.2248	64.2996	31.5201	40.7934	16.9332	48.5503	55.0462	42.1627	48.5017	51.9899	56.7141	54.4856	70.9095	48.1066	44.7376	73.9937	43.1533	54.1614	49.7808	63.195	36.4285	42.5991	63.9199	71.2615	51.448	61.4251	72.3168	56.0835	33.1059	94.6366	46.3605	61.0299	45.8743
TMX3	49.5364	74.2549	43.8213	49.5879	23.9625	41.4099	64.8516	50.4533	51.9973	55.8931	58.1584	78.0776	41.6974	42.7344	59.6062	53.4223	51.4216	51.5327	56.7827	48.6855	60.051	55.5966	74.3115	41.5349	62.5998	54.1201	55.0025	51.7049	56.6061	37.7678	63.8487	46.5601	37.8216
BEX3	48.1824	54.1801	62.9965	51.6367	56.5066	55.9799	61.1166	45.5136	61.8607	45.2368	65.6808	58.7117	63.8456	42.7768	49.4531	57.7337	46.3739	62.8691	49.2041	53.0872	54.3875	48.7197	46.5127	48.4941	49.6638	62.2037	41.9863	52.1981	50.054	51.4515	45.0755	50.1432	51.5502
CXXC5	54.5088	38.8009	59.5941	48.5069	56.5021	67.8352	60.1822	27.9057	54.1194	60.5464	48.8145	51.9409	59.5011	56.4105	46.6855	61.219	44.1922	67.407	59.9238	64.0705	56.1409	32.4031	41.7324	44.8633	36.0573	80.2806	48.7752	60.1851	50.706	45.8941	47.6258	43.5064	68.5416
RASA1	57.2981	49.6495	52.4106	44.2519	42.0075	49.7977	56.6142	43.6675	62.8239	38.8691	62.8717	52.6093	42.1121	45.4163	57.79	57.9371	41.3551	58.9014	52.2309	66.7685	56.9417	45.0328	62.9713	58.8903	53.1144	76.8293	41.6598	56.6449	45.6196	21.191	56.1932	95.5251	38.9816
GNB5	58.9425	51.6154	61.2531	39.3877	43.489	49.4257	66.1566	45.3083	58.9796	28.8218	65.405	51.751	57.6463	35.3028	59.1328	46.8082	46.3551	62.9055	53.9567	46.9385	81.7004	44.9215	45.0359	57.2125	30.6158	45.4813	44.6726	59.7344	59.8128	45.4829	74.0988	60.6759	65.3192
HUWE1	9.50321	41.4163	51.651	133.122	74.7727	85.5005	59.5511	51.2117	89.8061	85.6108	69.2618	59.5828	4.02563	49.3427	51.6089	24.3222	55.6527	85.3448	56.5596	30.7615	9.24953	28.9963	37.4294	83.3313	66.0345	13.1653	23.7185	45.9053	24.4147	136.43	6.99331	85.7664	14.0291
KAT7	53.6606	61.169	76.6149	45.3051	61.8133	46.2285	50.3579	50.046	53.1283	54.5064	42.0822	57.434	53.0315	41.7034	54.0733	76.176	51.7442	62.5092	49.3232	49.4803	80.3495	61.1973	38.2718	57.9561	38.0097	63.8019	26.1403	61.6906	17.994	47.9547	50.12	52.5137	56.2731
YLPM1	53.7291	39.7042	52.139	45.6776	32.6633	40.3507	66.2807	52.4289	61.7423	26.1407	57.8379	59.6217	59.9094	61.1677	55.152	41.984	55.9801	47.7221	55.0308	53.5502	58.9802	57.6602	61.5753	64.1781	63.5751	55.8688	52.4602	52.0425	52.1399	58.7936	60.8754	52.573	32.6467
GNPAT	55.5507	48.5911	53.8628	49.5402	49.6568	55.8309	52.5098	41.2955	60.0606	55.0912	43.7707	53.9208	58.0043	52.6262	45.5282	54.4456	41.8574	47.6897	51.1481	61.1129	57.3899	39.7477	66.0445	42.6667	56.2564	72.9427	51.5974	55.1894	56.0282	46.43	55.4572	55.4816	54.5735
SAFB2	56.1565	63.4388	51.0206	56.2509	59.046	58.1109	44.8785	43.1682	52.698	49.1557	37.7053	47.0284	63.4538	56.5128	58.6281	58.1068	59.6471	45.5569	47.8773	57.4141	49.1103	53.7148	38.1742	49.5414	41.5517	48.7506	58.4857	73.7657	53.4364	46.9008	55.5571	56.0373	50.3891
TAOK1	22.5315	94.1861	38.8058	66.3661	18.7228	40.1779	58.5915	51.5122	44.0441	29.1043	49.8122	71.0983	53.7057	56.8712	63.6174	25.7698	70.7708	49.6311	42.3908	38.0112	41.5688	67.0731	146.762	74.5553	67.3594	35.3856	62.3747	46.9342	69.1317	37.2845	28.7932	29.7773	48.4526
RFK	37.5866	51.8122	44.4109	55.7667	26.7842	42.2079	57.5267	51.2229	66.65	52.0822	61.8044	64.1129	37.0651	39.9091	52.5057	59.6503	41.5217	55.6326	59.7036	54.7909	40.8161	43.3035	74.1828	53.6013	53.6118	50.1059	72.4716	60.3582	66.1023	77.8689	42.1223	45.0886	47.6098
MARF1	58.2809	46.7161	69.9596	35.697	51.9009	40.8639	61.7291	54.0293	68.7989	53.273	54.1175	49.0376	67.0221	58.6823	42.6916	56.5463	50.2171	50.9561	54.5183	59.136	74.8503	54.308	50.6918	46.2091	33.9688	44.5685	39.433	51.1613	54.9389	46.7053	55.5872	38.9545	63.9074
NAV2	56.4831	67.7357	56.6098	49.0964	36.5967	45.0417	47.3678	51.267	62.5516	42.0647	45.4197	47.2229	48.9302	40.0039	57.885	54.2594	44.1293	57.1431	54.6815	55.5697	49.1909	64.9742	42.3385	47.6223	44.1544	51.4349	54.4715	43.0451	53.2616	76.3449	56.8543	57.2333	77.1335
NCOR1	42.966	56.177	46.4758	46.7799	34.7979	49.152	46.8918	45.0085	55.7181	76.7616	56.6254	66.3615	43.2215	40.445	65.0724	63.1617	50.9291	46.1747	43.5033	48.1183	45.5792	33.2824	44.4301	60.3398	35.8446	55.848	51.4425	68.2735	25.2271	95.3	83.4631	60.2447	54.0633
ANKIB1	35.6494	57.9452	54.143	58.1549	38.3019	58.1043	53.8628	54.8336	50.2432	55.6149	68.6671	55.2184	55.7417	80.0948	62.6016	61.5582	59.8986	44.3929	47.744	30.9	16.6753	63.6061	33.1274	66.9197	63.7418	47.9994	51.5018	64.9862	51.6792	61.5768	35.6122	47.0753	49.4109
FIS1	45.7986	51.2699	46.7274	54.2002	82.1173	59.7515	52.4721	43.2366	53.5509	57.948	51.5026	49.658	50.9602	64.7006	51.8467	59.0284	55.2468	54.2908	60.0342	50.6134	48.8633	45.5397	62.2838	60.4835	52.9974	61.6058	43.6105	48.9003	51.4773	36.3342	37.6921	40.4939	52.3289
RAP1GAP	39.0425	21.5371	76.1426	57.8821	55.3114	66.5153	62.3338	46.962	35.6993	56.6447	41.1631	71.7744	79.5402	36.5983	49.2503	54.249	43.2553	50.5917	55.5674	64.5082	55.0358	51.0527	29.6976	58.0031	40.767	79.9861	31.176	40.3144	36.4335	56.8178	51.3288	48.8656	93.4316
ERCC5	52.7387	51.134	58.2408	50.1229	54.6389	42.8219	68.3434	48.1832	51.974	56.1801	63.8289	41.3324	56.21	40.9694	51.1327	50.6797	51.5861	50.0452	44.5962	58.0539	57.5324	55.3592	44.268	64.911	48.6341	46.1244	61.0548	57.8392	52.1553	43.3897	53.8187	51.1174	58.4585
CCDC186	44.313	37.7897	50.2555	36.3175	34.3319	59.9006	65.6964	41.7301	52.2661	56.6627	37.0227	47.3666	59.8696	46.7919	61.435	51.9727	52.7176	40.4391	55.6326	53.3805	34.6611	58.2125	22.9725	76.2951	53.7915	60.1376	41.1662	66.0144	75.646	76.0662	71.4179	83.4036	29.6562
TM9SF2	39.3457	60.7204	56.6915	53.5978	27.6679	46.648	59.6644	52.473	45.863	46.6219	50.9973	54.2061	49.9438	52.6271	53.1758	56.9822	56.3451	49.1667	54.06	50.1676	47.9379	52.5691	77.7496	54.6569	66.0434	56.4663	46.5595	54.3022	56.7825	54.571	49.225	60.2564	40.9489
DPP7	50.1318	42.5456	55.7686	50.7964	69.5114	39.8374	53.8747	54.4882	55.9252	71.0145	55.5283	29.5755	52.5429	36.7558	32.1377	57.4087	31.643	67.765	44.9297	54.6568	45.6298	50.1532	54.1609	53.954	33.6875	59.3349	72.3674	43.858	55.4971	67.0686	53.8323	51.3023	85.9023
C15H9orf78	51.4716	52.5883	51.8891	51.6792	63.3358	52.3126	47.6869	43.0037	54.1087	50.4439	55.7479	50.6871	62.1537	53.5385	54.7614	54.2173	51.3099	53.3234	57.0119	54.6625	50.4654	49.2499	47.5833	56.7804	54.2572	57.0704	44.7008	57.5297	46.0408	45.6987	47.8218	51.8322	58.2825
PEAK1	41.2244	42.0926	84.1275	40.0879	44.0181	38.8922	57.3905	38.9541	58.3474	51.4691	37.8815	71.7969	61.5878	49.0111	24.6111	60.881	39.4661	55.2795	44.537	58.2825	55.65	46.7011	44.1907	59.2143	40.142	78.5953	58.1878	36.917	67.9607	94.9348	28.942	71.7815	49.6919
RGMA	51.0565	33.5452	76.0678	55.2806	89.5233	58.3117	40.6741	52.8559	41.8366	71.7054	61.2221	48.6288	55.6732	64.8982	47.6071	41.0793	52.3598	50.0587	49.25	55.2952	65.4848	44.9298	54.5467	47.1113	42.2467	60.094	42.9564	35.9561	46.3805	46.0733	43.4636	50.5161	55.4623
CUL4B	53.9239	66.9677	40.9019	56.0496	30.1434	46.2838	66.692	49.4711	66.9333	41.3848	57.2541	65.9654	33.0594	52.3639	61.8819	62.9646	45.419	44.2223	48.6245	55.1451	51.5856	39.9949	32.9498	72.2476	52.4762	63.0956	51.384	43.5842	56.8425	58.7888	52.9736	64.0268	46.5495
AMIGO1	39.9937	61.5881	58.4184	46.6659	59.3929	41.6495	61.0677	48.8162	52.9519	76.0843	46.2263	67.0804	79.921	26.8444	60.209	60.3889	55.1705	49.7123	58.947	49.3431	34.7512	41.2827	53.7865	19.8293	40.6434	65.0433	38.4929	67.3065	55.0734	52.6081	60.5405	70.6994	31.5637
DNMT1	49.6728	52.4418	56.2359	43.036	66.2389	54.9522	47.8519	52.1569	55.0384	51.2777	49.2682	40.138	57.4406	52.0568	59.4426	46.8156	45.6672	63.2384	54.1956	49.3481	56.2729	57.1279	49.9044	46.0826	48.042	48.3776	46.2272	56.0915	40.4343	57.6853	57.0092	55.2741	66.7428
GLRA3	80.9983	56.7135	71.1956	56.8767	26.8435	21.2327	135.085	57.9717	68.8495	30.6106	75.3038	60.3073	27.1106	14.3407	54.9488	28.9829	51.503	108.351	36.2176	49.0125	48.6524	46.9169	41.1246	26.5081	21.191	66.0968	114.752	31.903	47.5221	83.7185	10.3349	9.7475	69.6792
CPLX2	49.2148	47.6647	62.1663	35.8738	63.8749	56.0421	43.5891	43.328	50.5224	53.7515	51.4196	48.9691	65.3589	39.7333	58.4733	50.7136	45.3056	41.2548	48.0463	40.2506	59.1512	49.7643	50.5577	68.0301	44.2076	53.0236	58.9895	70.9136	58.0471	46.2969	59.7458	53.5655	61.8201
SNCA	41.4662	42.0574	40.2129	61.2232	72.1749	53.5643	78.6579	44.04	59.9695	58.9314	61.2549	49.5152	70.5769	64.0468	54.7421	55.8298	56.6792	66.6353	60.9963	50.055	43.5856	41.0325	50.126	24.8578	38.5274	40.2634	55.1513	64.3047	33.1887	55.8541	35.7908	27.8301	76.5093
PAICS	49.972	50.2038	33.835	50.4649	34.8229	49.6686	49.5654	54.6595	54.7098	58.362	66.2791	53.5167	51.1894	50.4439	50.2596	60.2816	53.9275	53.0692	49.1903	57.4582	54.6701	48.5763	61.1479	53.2886	62.8744	59.0713	47.357	55.3708	59.3091	51.3507	48.3193	50.0898	45.3033
ZNF24	47.6657	36.0748	53.9381	42.7313	24.0993	52.4148	52.5332	36.9828	38.4677	56.3953	76.8754	56.9164	42.6393	56.0147	36.0864	39.8332	46.6719	46.8735	61.9904	42.7182	73.451	41.4664	64.0127	63.9771	51.6968	65.0092	49.4622	64.6929	66.1766	59.9938	56.1154	55.9202	67.3896
PPP1R2	45.3835	63.2817	41.5656	56.1809	26.0097	45.5935	65.1776	59.6792	57.0838	40.8554	74.8519	58.1487	40.3557	44.1545	60.9441	48.1109	52.7534	58.5228	58.523	51.1196	45.0584	57.5853	66.1524	45.6712	60.6404	45.354	60.1825	49.3797	54.1956	66.6752	54.4179	42.2149	31.3347
CTBP1	65.2424	55.6641	51.9707	63.5107	75.143	61.3585	49.7848	41.1049	39.4891	50.6429	43.1726	38.2521	53.5038	53.5415	56.7363	56.0594	87.1747	57.3463	55.7171	53.3626	55.0905	40.9562	43.6246	48.1963	35.7707	45.64	73.6735	46.0797	44.3046	38.7266	44.3236	42.1035	59.6074
OGDH	37.1135	56.1983	35.453	47.968	69.8642	28.7497	63.1075	39.1569	69.3124	88.5218	62.3677	53.7368	43.7478	56.3733	54.6273	83.4379	45.1394	55.524	64.2858	62.251	67.1088	39.3263	52.0717	50.9479	22.1128	62.5427	28.7071	61.4128	34.5827	40.5514	39.0461	60.9567	50.2469
ZC2HC1A	46.4588	64.513	29.9379	58.0127	18.4272	43.8023	71.3923	58.0782	50.8604	48.5377	66.4373	66.8188	49.96	48.5981	59.9712	45.1563	58.4739	58.9179	63.3447	44.0548	52.2616	66.139	54.4259	54.6026	72.082	55.8936	55.4063	45.6737	59.7045	38.986	41.8057	37.6403	40.0335
GNL1	41.2882	52.5208	48.356	55.5801	65.8816	47.0809	55.1657	45.0418	53.0429	63.2498	51.1698	49.8312	48.5765	45.764	55.2457	57.149	50.8302	51.5874	54.6298	52.6589	51.8932	48.5574	50.6288	52.2346	33.1651	55.8858	38.8114	53.9608	58.66	56.8472	65.3539	59.7588	55.7167
USP4	48.5659	53.4672	55.1492	51.6792	61.0251	56.392	49.5845	51.9905	51.1337	69.6209	45.6932	49.4007	65.6885	47.3154	53.9665	42.5596	46.717	57.7973	61.614	53.1441	57.875	48.5384	50.2913	51.0201	46.7822	60.283	41.43	54.893	47.3999	53.1903	48.9997	44.847	47.942
PSD3	49.8533	35.2453	84.0125	35.8106	30.5893	31.5313	55.6519	36.8242	37.023	100.762	63.1684	56.0892	46.2894	55.3206	43.4796	69.9991	43.8063	39.5536	51.1325	56.5038	62.7856	49.9158	70.9691	95.2129	44.0169	59.9186	37.1429	64.2251	48.4271	51.5193	33.7003	50.4544	34.9235
MADD	47.2675	56.3289	71.0422	31.7351	72.6454	43.9577	46.3264	49.5131	53.2707	63.4617	34.1684	42.9386	50.4638	30.0292	47.0727	73.5158	36.9556	56.719	55.415	52.7608	73.7639	60.0283	58.6873	54.5447	25.2214	64.1115	41.2438	63.0332	24.2161	46.6739	66.0793	62.8048	69.7692
KIAA0368	47.5957	45.365	82.7808	55.6703	56.3819	46.6318	53.762	49.6963	84.1609	47.124	42.3852	46.9249	61.1278	42.3052	51.5017	76.6664	25.7043	49.434	52.7876	75.0187	51.6036	42.5591	46.6529	39.7851	60.0191	84.661	51.2359	38.1508	39.698	36.0274	50.6147	33.0788	58.2965
NUP133	45.937	62.9888	43.1957	46.4573	41.5326	51.1128	53.1322	59.7125	51.8774	49.6101	67.9253	47.5996	47.4254	66.2811	58.6477	51.4416	50.2601	54.1698	52.341	64.026	55.2716	43.8116	54.1599	54.9289	60.7244	63.1176	43.3925	41.9488	46.5504	52.4412	53.24	46.4667	43.2418
RPL32	45.7183	41.2972	62.1712	55.1797	55.1724	73.0262	58.409	51.6959	61.169	60.7532	34.9013	34.0646	54.1956	74.7756	52.8253	42.7708	26.1452	63.0825	58.7708	47.6474	53.4789	56.4317	34.1573	53.8166	41.1212	45.478	61.8087	51.9234	51.6283	62.6741	49.2831	45.5651	62.4962
TNKS1BP1	52.5785	54.7856	53.7908	53.4799	74.4151	57.8318	55.9373	42.0717	63.4057	62.1169	49.715	39.8807	44.1851	43.6606	49.5502	59.2134	58.9211	52.7189	40.3891	50.3604	50.6656	50.2665	39.4593	56.9861	37.5433	37.0391	73.4838	46.9826	68.6364	55.4378	45.7016	38.3679	62.6693
CLINT1	40.764	63.9693	46.3212	41.6231	42.5603	45.927	57.467	46.2884	52.3436	66.0904	55.8056	61.9418	50.8813	54.1397	47.3243	58.923	47.028	52.3051	45.4607	60.5116	45.5878	46.3367	60.687	59.4559	48.004	49.3246	55.2867	48.8946	57.1975	56.1796	49.2228	49.5034	58.6586
EVI5L	40.1009	56.0008	65.0701	50.6763	79.7515	68.4629	46.416	41.7674	47.2883	56.8885	36.9723	51.8589	73.2942	59.9545	43.0741	61.6018	62.7882	47.1416	53.1899	38.0438	50.9693	49.0627	45.2792	58.2044	36.6731	57.8084	41.8042	51.7506	46.6986	42.6542	49.9846	48.0786	62.6537
DCLK1	41.1705	37.6358	24.1067	56.7742	20.5684	69.4344	54.103	32.6918	22.6712	33.4058	51.3218	42.1131	70.6356	63.3005	51.9233	67.6376	42.6296	41.1417	61.1872	48.3412	60.7103	56.4879	90.4507	65.8308	100.338	53.0056	27.5326	67.537	14.6421	15.2194	100.712	92.5699	43.2674
BAG4	48.6737	54.8043	48.9571	46.5194	26.0357	37.5788	52.4547	50.2039	41.3179	33.6335	64.235	75.4684	59.4386	38.702	46.7048	42.6706	62.5966	65.6386	48.0053	46.1713	65.0965	56.4221	66.2248	53.8242	53.4696	59.9163	62.0942	55.5173	49.3069	50.7105	61.8217	51.5031	45.3709
EDF1	44.9415	46.4282	60.4647	54.3547	59.5941	47.25	51.2561	43.0123	59.4377	71.2885	43.574	51.3843	50.322	44.7651	45.1623	57.1215	44.2498	64.7008	54.8406	56.5202	53.3793	45.798	50.2303	46.831	41.3455	58.9098	47.1979	51.4552	54.5866	46.3805	44.2552	60.3073	69.4804
TIMP2	42.0385	43.6918	56.9206	69.9774	53.5865	49.7135	57.2504	52.0666	74.5675	45.3299	58.3266	46.4567	34.9378	60.2349	41.5758	68.1333	50.805	72.8457	48.4831	61.5847	53.2887	40.2134	38.4343	41.8574	42.2124	44.7884	76.472	29.92	69.2187	84.8505	23.1052	19.4258	67.903
MAPK4	57.1826	60.1058	45.9044	50.4598	53.6767	23.9487	55.8711	49.3066	63.1905	72.6823	42.1319	50.5293	44.7324	25.5608	33.5426	85.2561	37.8414	44.6395	34.8558	65.0802	76.2197	46.5957	64.2822	40.8306	22.5966	43.7696	68.0416	46.0026	80.6639	73.0296	53.1516	47.4757	60.9008
PPP2R2A	44.5074	56.4118	64.9197	49.1939	42.8722	41.1359	52.9684	42.4463	53.282	46.6614	56.2026	46.7257	59.4559	61.4695	56.2503	70.3995	45.8806	52.353	49.031	64.0089	64.9061	41.6792	67.9652	57.8204	61.8668	63.4165	34.9898	56.4146	46.2111	34.8591	42.5756	32.3221	58.624
PPM1K	40.8765	43.7991	61.8367	54.6146	47.1928	49.9708	49.7572	44.7449	51.4853	55.4993	49.1871	41.1843	57.0755	77.9771	62.312	56.9882	78.8641	45.5932	44.513	50.1886	60.8787	43.9663	56.0924	52.5467	66.4016	47.583	37.9311	67.319	40.2163	32.4893	58.7352	60.4332	31.3534
NOTCH2	49.9309	49.1491	50.4258	36.2596	47.5909	40.4948	38.9856	55.5219	65.5591	58.1201	51.4059	63.1171	42.3452	43.0027	39.2248	51.2656	43.4385	39.8019	48.8566	60.1186	40.4889	38.7468	52.1719	55.0723	35.2352	45.7061	74.3764	52.1152	95.4912	94.234	56.3132	57.7689	47.1566
NF1	52.7051	56.2262	64.8498	44.0168	52.2118	40.7507	68.3451	57.6317	85.5392	26.4236	44.6624	52.1423	52.6417	49.438	56.6872	70.0961	30.6651	48.406	59.4686	66.5639	40.0864	58.702	42.3608	36.6648	50.7036	57.7396	39.8817	83.5701	37.9618	44.2593	50.0207	47.1289	50.6928
MGA	69.7286	61.1853	56.2456	39.2956	29.2463	49.4936	53.2053	38.1274	43.1656	25.6929	46.5601	76.9402	93.0377	55.4961	35.4195	78.65	60.8294	42.9002	43.9884	82.2773	45.9645	41.7921	35.2695	56.9007	65.2779	44.193	27.2404	46.6238	76.3302	24.8913	76.9471	52.5839	43.7364
NDRG4	25.5021	53.4597	42.4575	47.4882	78.7771	53.6243	41.2587	49.2317	72.2522	80.2795	41.2278	41.8054	84.3313	33.0689	50.0635	48.4808	27.1125	49.0153	67.1628	55.4444	63.7568	54.0652	104.348	80.9987	35.9826	39.6128	32.1377	36.9154	34.8353	35.1376	53.9664	51.5932	53.6936
MDGA2	42.4741	56.0775	65.4499	41.0437	39.4227	75.8643	53.376	47.0284	41.6441	52.0886	43.2514	33.427	65.7946	77.3126	61.9362	53.0733	62.2597	48.3014	54.7827	40.4913	36.288	40.0244	60.1508	49.315	71.3131	64.5308	37.3475	63.7513	31.071	35.889	61.6369	58.347	52.3532
PRDX6	49.1194	45.9964	67.646	43.2161	59.8994	59.0316	51.2346	45.1339	49.4602	69.2041	46.3635	50.4298	43.3014	54.23	46.9005	61.0638	45.5359	44.1339	56.1189	50.993	55.0713	40.3555	53.773	60.072	48.7979	55.3696	48.1896	60.8856	48.5891	40.08	52.6511	59.0198	55.149
CDK9	51.6099	51.8559	48.3574	54.3802	59.4254	60.2315	51.3996	43.7026	56.8978	51.6946	49.715	47.085	50.371	53.7361	52.7299	49.4062	51.0475	52.9607	52.9592	50.4869	54.6708	45.8955	50.2913	62.5407	41.2388	51.9681	60.6187	60.8856	52.6666	52.0666	47.5862	43.8346	52.6422
CCND1	42.7546	35.4495	55.6925	54.7404	54.3894	57.3519	45.2118	58.1148	50.9477	53.3622	47.9275	52.7455	50.371	37.8326	42.6609	55.3275	54.3282	44.9803	53.5087	44.7929	46.6604	38.6274	68.8604	46.6998	59.3806	63.8735	47.9716	58.0092	71.1848	82.033	45.3483	38.8741	56.4024
MKL2	53.4668	59.4647	40.1428	49.4667	45.0453	59.101	79.7983	54.6209	67.1612	37.8426	45.6944	43.0579	54.8545	35.4571	45.3409	45.9537	44.8786	65.2435	56.7433	54.793	60.1575	49.1106	55.9107	45.1431	44.921	78.3551	60.8084	52.7199	48.3098	58.1345	22.0258	23.4806	78.9257
KDM7A	48.4275	56.9829	48.6291	45.5569	33.4157	51.1128	56.1023	46.6317	49.4602	62.1169	42.2299	54.8039	48.3091	37.7338	48.932	52.5519	52.491	47.6404	48.2197	51.1196	39.0506	44.269	59.9627	61.7178	47.1181	46.1099	53.4229	65.9195	63.5396	63.6786	70.3192	67.4223	50.7621
FMNL2	27.7054	38.3751	52.3823	81.595	27.5645	87.9944	39.0949	31.3188	16.7398	51.0765	31.5893	49.4527	45.4682	139.619	32.1793	89.9522	136.918	26.8324	50.4924	38.9042	46.4877	31.4672	28.0974	54.8124	154.857	53.8256	30.9381	38.1669	63.1325	24.6194	39.926	22.3515	31.8144
MVB12B	47.9422	31.6602	72.2876	66.4265	76.7689	61.8405	32.265	42.8269	40.6832	57.9111	47.2653	44.7815	60.6362	114.643	33.7781	57.4315	87.6635	49.1977	49.8412	45.2911	39.2909	43.7458	44.6245	48.3624	78.2987	46.9516	34.2061	42.7615	38.8458	49.0428	32.1982	39.4285	56.5411
PHF3	59.7806	20.3477	78.4138	32.8688	60.6199	26.8684	33.1658	55.4891	67.7917	48.3686	33.2437	67.7856	67.7846	78.2153	50.9533	89.5402	54.6867	49.8766	56.4483	45.6486	67.0927	50.6155	26.0741	55.4842	61.8435	40.167	47.0308	50.8119	63.6759	33.2511	23.1177	65.8826	52.3809
NELFB	55.8992	45.4105	59.4959	55.6407	82.5913	51.5927	51.7296	49.3277	54.4806	52.9453	48.933	49.4007	59.208	52.0568	44.1624	57.548	50.5226	57.1927	48.151	46.4378	61.2794	45.0314	44.8753	46.6998	33.3438	51.9681	58.002	46.5032	50.6278	53.5649	43.4636	42.2149	64.8627
PSAT1	48.9636	41.0229	65.8714	55.1916	49.2636	55.958	47.1576	38.969	62.5933	54.3317	48.22	53.1521	46.6882	74.9831	29.0835	67.4184	56.5018	59.1565	44.5196	64.1162	44.2961	29.6374	61.748	60.259	47.867	57.1527	59.4479	51.3813	64.2158	53.8641	38.0013	50.1849	33.8679
PSMB7	42.3395	49.3656	53.5191	63.9238	52.849	51.8327	54.6172	41.0066	59.1291	59.1986	58.4291	49.1434	52.433	48.7971	47.8721	63.4694	49.7352	58.2809	52.2723	52.638	54.6708	40.6096	47.9702	57.6033	53.5013	56.1255	50.3702	46.2635	60.1418	49.07	44.4059	44.5433	48.8821
HOMER1	34.1216	49.3741	39.2315	61.6085	59.9059	49.4253	40.4523	50.4231	66.4078	36.8988	32.3795	52.7935	62.868	43.6958	46.1727	70.7771	27.7817	24.9836	49.7517	84.6774	56.1509	32.2754	73.6555	55.7411	47.2792	63.9164	55.512	67.3356	80.5331	67.5209	37.0716	54.2828	39.1471
EDEM3	38.5467	75.4139	41.4731	43.58	23.7606	39.1971	60.0008	48.5714	55.3301	45.2896	46.7099	65.167	74.5001	51.636	57.4283	54.4082	26.9795	65.0249	47.7385	51.7277	56.3038	54.145	54.0212	72.6347	61.3414	63.452	46.1903	59.719	68.4615	32.2644	43.3829	58.8432	30.2712
TMEM183A	45.4908	55.0726	59.0701	52.035	31.9299	56.343	55.7096	42.9178	59.402	71.1	54.8929	59.2483	50.7648	41.3818	48.1124	56.8747	39.8967	64.4169	56.064	55.4989	48.655	43.3464	68.6357	55.1294	35.9263	58.694	52.4638	56.71	37.0028	38.5833	55.536	43.4068	63.18
BRPF3	54.7035	44.2433	72.8707	37.9478	57.095	43.9929	56.8879	52.8938	53.706	36.1986	54.0558	55.6005	45.9022	59.6475	54.8203	53.0724	48.2225	52.1829	51.899	53.8779	61.5447	56.3278	56.4956	41.3687	38.8612	53.5448	42.5991	42.5445	58.8593	57.5227	48.2755	59.3383	56.2342
RPRD2	64.0723	52.2785	54.9864	59.4864	30.9171	44.5299	52.3375	31.1522	65.9443	53.7618	50.854	65.9967	69.9375	44.0763	60.8918	55.1306	34.7995	50.368	63.0823	26.6384	57.9817	64.6612	34.5477	40.3288	46.1474	51.3948	44.964	55.9947	73.9618	66.2976	54.6496	52.4509	38.6916
AP1B1	44.7517	55.3675	79.0392	55.2725	70.6676	55.506	39.6705	50.947	53.3707	68.7375	59.0965	55.8428	44.661	41.8721	38.9346	48.5426	43.7304	40.3686	45.0777	59.9181	48.0044	45.9749	92.6363	74.517	52.9917	56.3081	35.1188	44.104	28.6441	37.2833	47.4895	39.522	59.2585
TTC37	58.3784	50.9983	33.2554	60.106	23.6166	84.2813	57.1126	33.1187	38.3349	45.7732	57.6386	59.9189	74.769	82.9899	52.1855	43.0048	62.502	38.0611	49.9252	35.8883	41.6367	48.7039	54.5999	43.5575	64.7673	40.5815	40.9259	67.289	48.7717	52.3795	63.9462	49.5532	54.441
INSR	60.9818	48.4172	41.7851	43.0131	61.9287	55.4377	44.6907	52.2568	53.729	52.8183	50.5944	52.4659	66.3711	57.6525	46.5656	55.3472	43.9139	47.9024	43.2379	44.777	48.4224	51.6486	49.4757	54.9678	39.975	42.3732	51.7399	61.1255	44.6158	54.3376	62.9702	64.6557	62.773
JPT1	45.0561	59.3202	48.8956	62.1058	54.9056	56.1319	57.0866	44.2006	52.248	63.7677	54.0586	51.1986	40.944	47.0118	47.0656	61.241	43.8254	66.74	57.1427	58.1397	56.8428	42.5439	52.2086	51.4303	47.4272	66.3168	52.8699	43.1379	41.4386	53.0573	35.729	39.4802	58.9037
RCN2	45.3835	67.3833	41.0223	55.6407	36.9706	45.5935	65.8377	52.756	47.7867	52.1115	62.8979	60.9789	49.1928	45.5374	55.5563	47.3707	49.3415	59.0064	60.9272	47.3236	45.8594	47.3186	58.4153	46.4941	64.42	54.8027	64.9797	45.3047	55.2149	46.4479	54.4179	40.4939	38.2283
GPR37	35.1446	25.7814	75.2528	79.7697	84.3095	128.382	25.741	29.5234	19.3378	50.8608	45.358	35.5067	64.2157	176.025	45.8406	75.4971	98.0269	22.0065	48.8379	38.0866	42.455	34.3581	51.4519	54.7231	125.984	45.5429	13.9554	24.9296	19.7075	6.74244	30.7426	24.2963	32.588
TMEM59	53.4308	48.5544	55.6781	48.0331	46.3615	43.5951	46.4566	43.7548	55.754	73.1535	52.0306	65.4119	53.2613	59.4903	41.0809	50.8984	54.2308	53.8589	49.8445	47.2837	47.3946	43.5184	55.7285	52.7359	56.0053	51.0916	39.1375	49.1848	53.2359	68.0796	51.931	48.9425	51.4556
CTSF	55.6225	51.1234	57.0509	51.139	63.4543	46.3134	50.162	43.9356	57.8275	57.5311	50.1619	60.2071	50.371	53.6373	43.7208	54.0322	46.717	49.0914	53.6461	58.4585	52.8685	42.1852	55.3204	48.3456	40.9029	53.6689	48.1896	53.215	51.6472	43.8258	51.7088	53.3507	61.1026
BMI1	50.9229	67.0583	41.6879	45.6422	22.2043	51.8926	60.3922	49.603	54.9738	46.5308	69.0946	63.0654	43.7552	58.7953	61.8141	52.4367	64.4371	53.2638	48.3653	47.4741	41.3857	50.7576	56.2086	53.1925	60.4174	47.7302	52.4467	56.4335	53.4469	41.2536	60.2326	53.5134	30.0996
RHOQ	44.5754	63.0722	52.3392	41.5256	28.9722	49.8427	57.3525	45.9316	51.366	61.2831	55.3431	63.9699	46.5416	50.8782	44.6637	53.5921	59.1752	35.7247	56.1865	54.3606	46.4602	46.3492	69.6341	60.5749	45.7386	45.411	56.4757	64.6324	68.2475	50.4075	50.459	53.6727	35.6346
CHD4	33.9845	64.7061	82.4122	62.6764	71.462	91.807	52.0231	28.5203	43.4456	61.5855	66.2531	22.6484	69.2089	61.6016	45.448	53.7767	73.9632	42.087	51.0246	46.3642	63.916	27.6614	63.0303	34.327	37.6802	61.564	59.6859	51.6105	35.9761	54.1095	28.9995	31.5944	35.0986
SMS	45.7562	50.2695	60.9601	49.8721	38.1179	45.5966	65.281	42.7416	45.792	74.3735	50.1337	58.8836	56.9152	48.7894	53.4367	61.73	40.4464	56.9231	61.6889	56.0621	53.6094	46.005	54.2583	67.0124	47.2414	58.2213	44.1943	50.7593	43.9466	40.668	46.0493	45.0462	49.1028
KCNQ2	53.7418	71.4438	63.3523	51.3218	84.3666	64.0477	53.7394	49.0243	47.9913	35.8097	52.0168	52.7375	37.5937	36.6746	41.4194	51.1705	33.9834	70.4409	64.5018	46.2482	71.0605	36.7183	30.613	67.1727	37.2676	60.3876	56.3398	36.5278	52.1424	67.4745	33.74	29.3941	69.254
MAPK10	55.0269	50.9872	55.4135	40.8461	13.8115	53.7011	44.5944	29.0005	81.261	76.5533	58.3574	80.8288	50.319	40.2367	27.5342	42.5594	42.8549	59.3093	67.8749	58.145	34.7579	20.9094	58.7869	72.1647	46.8139	71.3577	26.8091	91.8827	58.31	42.6926	40.8391	57.7106	57.2217
HERC3	51.5242	68.9167	50.5228	40.2939	38.7111	53.2556	57.659	36.034	52.7393	51.0847	48.1386	62.0724	50.5263	53.5255	55.7486	39.6555	54.588	45.8662	49.2904	56.5024	53.0733	39.6608	67.7863	50.0249	46.5643	49.7862	42.8011	51.5145	54.0823	48.5789	74.8888	76.1366	37.7728
ATRX	31.8638	72.1988	28.4792	58.0186	26.0579	36.9383	64.8811	43.4743	56.464	21.3781	77.9858	54.1139	79.4788	43.214	46.7358	37.5518	72.511	36.3006	44.7182	58.8242	34.3434	57.6577	61.3523	33.8163	74.932	52.1287	68.978	55.0626	73.0288	67.862	50.9196	40.3312	47.2747
SIPA1L2	48.5669	50.3021	66.3409	47.0542	67.4762	28.3711	50.6203	45.9035	35.4501	60.8192	37.2842	41.524	49.7351	54.3434	50.9563	41.3797	42.522	58.4133	57.1513	52.777	57.8294	58.1209	61.1675	43.4058	55.5268	45.9752	49.2422	66.7903	48.0692	59.5013	41.8214	66.5561	67.5177
ITM2C	61.649	48.0437	75.4428	72.656	57.2814	55.9135	25.2959	46.2262	79.7647	22.7526	66.9849	7.76464	38.3564	44.4473	25.5624	40.3848	33.598	70.3397	50.6728	42.9656	62.469	27.6338	50.9768	44.0494	32.4589	68.5607	67.6772	50.1691	89.8224	87.0171	29.7148	44.1454	87.7071
ATXN1L	53.3416	40.4262	59.3471	50.2177	56.0996	46.5949	53.5512	55.0763	60.1741	59.7103	47.1581	36.7732	68.6926	50.0859	45.4493	61.9524	58.0264	46.6487	44.5091	58.1276	58.9437	42.826	53.358	40.5832	40.7336	55.6571	48.7696	48.3665	57.4789	33.5223	54.4579	56.5603	65.0582
HNRNPA3	49.0358	73.875	23.3696	65.9173	21.0089	90.5223	58.4199	52.8238	52.1849	55.61	79.1733	48.2137	27.3018	57.4315	45.9842	50.8723	72.1279	44.4817	42.6228	30.1192	49.8959	64.3868	30.0393	50.1599	63.0031	43.2784	65.4077	41.9868	44.7021	65.424	66.4862	52.055	30.2863
WLS	47.8603	36.2872	49.4677	57.1571	58.4998	57.942	36.0965	47.3573	49.9707	41.861	48.795	49.463	45.061	70.167	38.5436	52.0407	47.8622	45.9013	49.8835	43.7825	57.4885	45.383	47.5833	34.812	55.4368	57.0324	60.182	54.5218	61.8814	76.6302	57.2883	72.5138	53.3993
RPL18A	41.8382	47.47	50.8024	61.4476	48.6573	51.3054	48.3164	37.7448	61.9686	62.3024	52.3153	55.754	53.9515	48.1894	33.6822	53.0286	49.642	60.3159	46.8073	60.0063	57.6638	34.1272	47.4353	59.3853	41.6501	52.5056	50.7264	41.9958	70.4699	63.304	49.5705	53.0629	60.7016
SCAP	56.1485	40.7458	49.2113	53.4122	79.1878	49.6001	58.5258	45.2304	67.0398	56.8117	44.1163	54.9396	45.3135	52.0209	51.0451	69.173	53.2928	58.534	56.3086	59.3732	60.7174	42.0499	52.1529	52.0413	31.1499	53.8579	35.959	37.3624	49.0401	43.727	52.87	44.7722	52.1074
LRRC4B	35.9637	26.6505	61.0399	26.6773	96.287	31.2169	39.4198	60.5679	39.0918	69.5175	32.8508	30.978	73.9154	52.4804	36.5486	68.1602	31.2851	58.0976	56.765	60.9428	55.4229	55.0747	78.3643	45.7889	26.7664	67.936	38.5023	41.5632	51.8303	66.0151	53.2247	57.934	80.8911
GABRD	47.1823	56.8364	37.7622	39.7948	62.9211	37.6747	53.0496	42.105	63.0339	64.6182	45.4697	43.9975	52.433	26.868	43.9858	45.7053	37.6623	44.6176	54.0582	52.638	45.4589	47.4202	81.6267	46.0826	29.0604	50.4563	44.7008	64.4813	52.1569	50.9429	88.6941	89.5927	63.9227
KMT2A	56.7194	54.6948	43.2385	51.4312	44.2618	30.931	49.0769	51.9353	40.391	47.45	46.2653	60.0609	66.2685	63.593	61.5503	55.6097	55.8885	51.7534	40.4594	51.3686	75.235	62.2708	58.7621	68.7376	47.2206	50.7563	64.1352	47.6954	41.3038	43.5058	44.3165	47.7479	32.2056
PLCL1	25.807	55.8697	51.8844	72.9268	36.1567	74.3109	42.7709	39.5412	28.1845	56.8322	43.4485	65.6608	32.1146	97.3157	45.8488	58.692	64.975	32.4712	50.018	41.6689	46.5963	48.8817	66.8671	48.9807	84.8107	45.3537	36.6922	50.5392	37.2013	25.8218	84.063	75.8936	38.3037
NPC1	42.632	32.6316	66.1974	45.0091	67.9656	80.4917	28.5734	35.6063	41.4223	43.5845	48.2263	40.633	70.4386	143.485	42.6443	73.9209	99.0474	29.5564	51.0632	38.8195	48.7562	37.3933	40.0193	40.7619	95.8499	37.1476	35.5373	47.0752	36.8598	34.4534	52.106	40.4853	37.8582
AFAP1	45.937	44.6781	53.5191	53.2998	45.68	44.8736	42.4067	56.1843	47.2289	70.8716	49.715	47.3423	50.0765	46.2288	49.3736	50.7015	64.039	51.0261	53.3714	62.7607	39.2509	38.8815	59.9627	56.9861	36.1155	56.3145	67.3783	60.4062	54.7053	72.2939	32.9805	42.3161	58.5958
HIVEP2	53.9618	90.1813	30.5419	33.1519	46.8535	22.9984	41.1267	49.5417	35.1344	42.6957	62.8264	42.1154	41.1649	40.8202	63.3791	67.5562	46.3714	46.0507	59.2964	51.7923	56.2315	54.3687	69.8411	72.5295	38.3511	74.4092	57.1737	30.7044	53.4483	51.5185	72.7343	76.458	30.1545
MLLT3	49.5345	63.2817	51.0741	46.0971	31.1643	52.3126	45.2943	50.8921	57.2697	54.6128	47.8158	56.0903	47.4254	46.3276	58.5594	48.1109	49.0791	55.1372	48.9753	52.7645	51.2664	44.8789	56.481	55.7518	46.6142	50.6453	56.2576	50.8179	64.7289	55.4378	62.5452	53.5531	44.4952
PPP2R2C	37.4146	61.0763	45.9799	38.4441	86.261	48.3462	35.8057	50.0399	50.5669	51.8137	51.9981	48.2532	64.9057	40.3807	59.6491	56.9771	38.866	56.3685	63.0466	46.9134	48.1611	50.02	114.621	40.6541	65.9817	48.4008	31.8572	35.0387	29.2598	59.5451	65.7759	51.9549	30.8481
ZFAND3	50.3228	42.543	55.8325	54.4931	49.1708	50.2976	42.898	51.7791	51.13	48.3376	43.8318	52.9423	59.0281	64.8051	38.3774	65.7982	55.1485	47.5291	50.6494	54.4499	59.7078	45.7158	56.5458	45.6678	56.9158	58.4333	45.5396	42.9477	55.9181	68.472	35.2669	46.8616	57.7014
SUSD6	40.0818	43.4872	50.3798	58.4803	61.7304	58.0831	44.6464	44.2632	57.233	40.404	52.6002	37.5294	64.779	73.4969	52.7397	54.7205	55.0462	48.6396	55.0983	52.3614	45.2105	49.8886	60.31	49.9717	50.5754	48.4109	46.1985	44.5698	52.0313	53.1074	52.4737	45.9979	60.4339
MAFG	54.2571	38.7694	51.8846	37.2322	77.6568	53.5395	45.7085	52.6808	43.8621	44.3487	47.3194	52.0542	64.8073	56.0302	59.4258	61.9381	46.2014	61.4709	50.0709	66.1851	49.1334	53.6303	32.863	49.0993	48.7055	51.8468	62.2102	69.1406	33.3091	60.5045	31.8232	35.2454	61.9945
TPP2	51.7483	60.4985	46.7274	48.438	41.4141	49.9129	55.4422	48.9949	55.0384	52.1115	52.6197	51.459	47.4254	46.7227	52.0233	55.8826	47.6356	46.3104	50.0056	56.5605	54.6708	47.5727	54.1599	43.8197	51.5696	60.094	44.7008	68.0769	53.0063	40.4546	59.1294	62.4618	46.6886
APP	57.0975	35.4035	43.6819	53.177	49.9434	51.6694	47.5328	46.1183	79.2095	67.0407	48.7037	36.0251	94.3167	55.4987	29.2007	68.5894	55.4682	40.1914	46.4383	56.7983	36.5683	31.8427	48.825	30.8485	39.2013	35.4477	85.9435	41.5335	77.5346	98.6951	38.0389	35.8504	40.8744
TPM1	52.3191	61.4355	48.7507	47.1746	21.2197	33.3614	61.2677	53.3088	52.2203	54.5183	54.7118	65.9978	46.3384	34.2264	43.1907	48.3007	44.1305	59.5406	44.8133	53.9074	49.2321	44.1274	42.903	54.1708	41.2501	53.1683	58.5789	51.9135	66.6685	67.9407	62.5482	74.8198	55.1538
ZNF385B	62.0021	58.5912	44.8843	33.6275	27.6006	48.8566	60.797	47.9572	41.3015	36.2365	49.3585	63.1689	56.8568	47.2044	70.1751	41.8111	44.8021	42.0634	46.3155	39.4082	50.164	66.312	57.8238	51.3913	45.3078	49.6643	39.4484	77.009	25.8146	55.8263	81.3385	84.2931	55.335
STOX2	58.0258	73.5224	40.1314	84.6273	10.5781	47.0971	56.5505	61.8867	65.0001	51.4856	51.0312	81.2752	32.9789	48.0977	70.7382	42.5969	53.9392	44.2447	50.2109	52.2008	46.6888	54.6739	67.8042	32.8872	58.1796	66.539	34.1198	39.229	29.7357	74.3782	39.4699	54.2453	28.5376
ATP6V1A	46.6113	78.9338	17.8207	46.0573	51.5164	43.3225	62.5507	105.638	48.3156	36.0431	68.5846	77.9336	27.7095	55.6531	62.0473	36.2732	29.9733	57.0767	46.2855	58.195	41.906	94.3431	68.1562	43.6051	67.3835	30.8137	51.5616	63.3531	51.8655	57.1289	35.1859	21.9075	18.506
SCAMP5	45.2509	43.5309	56.3892	48.5676	74.3021	39.6203	44.0375	56.1999	59.0987	59.5695	45.7902	51.7462	43.2578	38.1202	53.3348	65.3067	32.159	59.6914	54.9343	54.1539	58.3558	52.6595	69.5692	52.8582	38.5639	59.9449	43.0707	59.6472	45.1693	42.4619	52.2616	50.7226	51.6322
ANO5	51.0565	66.9439	54.8775	50.4187	24.5286	37.4347	61.8775	52.7227	51.8774	61.7	60.1049	73.8437	44.4797	35.7582	58.2944	48.2959	41.2054	48.1241	49.6622	49.7277	49.0636	52.2995	53.773	43.4082	46.6142	73.3223	64.5436	52.9753	55.5547	49.4445	44.6415	44.6445	47.6287
CDH10	48.1613	56.4634	69.6267	62.3009	36.3086	52.9611	58.4733	49.0388	40.9754	39.4647	54.5744	55.829	53.6146	44.146	58.9178	51.5139	43.8819	71.5799	54.2484	58.3718	48.0996	46.7384	69.5453	37.4445	44.4678	65.9163	51.9652	63.4577	36.1126	48.5451	25.1805	25.5797	76.3286
OPTN	45.6398	59.1896	49.6752	31.6993	56.6114	47.4963	46.8066	54.8004	53.4455	87.5187	38.7821	69.804	58.7517	51.981	57.9606	52.4617	35.7332	37.2719	65.8696	61.2786	52.9497	40.9502	61.2529	44.8711	42.6327	66.7694	45.0643	64.7773	35.3082	29.6692	55.0173	47.5323	49.6757
CHCHD10	44.3365	45.4105	67.2251	42.0366	55.0102	51.2303	40.5666	43.1277	54.7606	66.2858	48.5306	51.3928	63.6518	36.9376	40.0975	70.8636	32.5236	53.8	52.2219	60.022	53.2419	39.0079	58.3639	59.1546	33.0067	62.6256	45.6706	56.2027	42.6117	47.3563	54.5854	73.2528	53.6321
DUSP7	52.025	44.0921	52.4325	55.2806	58.8922	50.3929	49.337	48.0962	50.018	56.6973	48.3744	38.337	50.371	43.6606	50.4335	56.8079	51.0475	58.2809	48.2197	53.3972	55.8724	41.5753	56.8679	44.6426	42.4147	51.5901	48.6258	55.6121	42.6429	51.3174	67.6101	66.1062	57.3424
RBM39	45.4013	57.5871	52.1124	50.7112	5.20596	41.8276	73.3421	39.4467	49.4672	54.7629	57.9695	62.5787	54.6511	43.7967	50.669	70.4074	61.6731	57.1523	61.1538	21.6296	52.6233	42.228	74.2271	55.7116	57.5809	48.2946	52.2704	61.6188	71.1852	27.6673	55.8376	49.5144	37.9834
PTEN	65.5536	110.458	36.3605	57.5004	15.0787	52.2975	65.9527	44.3413	30.1374	73.8586	54.5787	56.7054	41.2964	47.5007	63.9952	39.9822	70.3271	40.2575	59.7396	31.573	42.7522	34.7622	27.13	19.7493	62.5586	53.3085	77.6083	50.7204	62.8955	50.1425	53.3511	55.4765	50.2716
SLC25A32	43.0313	59.6196	50.2591	47.5377	22.7511	50.8728	58.5774	45.6664	44.2539	47.1088	57.312	70.7562	57.1461	47.513	55.3797	53.107	47.7668	49.2123	48.9753	48.2093	48.0623	52.3503	67.6998	55.9575	58.7927	58.2043	43.1744	60.4062	49.0988	55.4378	52.4155	51.1235	39.4817
MICAL2	41.2429	33.355	50.1643	57.8791	59.753	65.9395	54.7171	47.3541	60.7803	64.9294	34.9051	35.3242	93.0994	33.7033	39.225	30.5676	33.7668	49.9975	47.2472	72.7924	50.8496	49.1416	49.0246	68.9218	33.8019	50.4654	45.3661	69.4176	42.6073	49.6015	57.1052	59.6682	63.6971
BRSK1	38.0203	47.9032	38.712	53.0303	80.4151	54.751	50.7573	52.4302	61.3055	62.4503	31.1015	23.5544	45.398	36.7623	63.0174	61.5598	36.8319	50.3898	58.5432	54.8314	47.2596	50.4479	82.1175	84.6462	19.9865	48.1304	51.3392	49.5852	33.3357	43.8885	50.9608	41.9112	90.4715
SLC1A1	45.7899	55.7649	49.5625	53.5095	38.3713	38.0705	54.1081	48.7947	47.3868	63.9939	51.7746	56.6302	51.4987	37.7657	44.0569	55.3668	49.1514	55.5153	56.6045	54.8687	46.0371	43.9771	68.0519	56.0791	43.7022	54.5428	63.6888	48.1545	59.953	57.7751	46.2187	44.3727	52.4978
PTCD3	47.9154	55.3566	46.001	46.4461	28.9386	40.0483	54.2546	38.4257	53.6869	63.9274	58.8565	65.6716	64.483	38.278	49.8545	51.4764	45.4134	51.5216	55.007	55.0286	69.1458	43.0534	51.1979	60.0958	59.9214	58.7997	39.6448	50.095	51.5093	28.4238	60.7304	47.629	62.7207
APBB1	59.9495	52.428	34.4347	36.2995	128.35	49.2581	60.5706	59.1088	53.1923	73.1523	27.982	55.1944	59.4652	44.5836	71.2624	52.2269	63.5782	50.1094	48.3388	42.9387	33.4662	75.6732	60.6153	39.9901	41.0373	23.6148	58.9443	38.9025	17.4129	23.9972	39.367	41.8588	76.2032
LSM14A	52.4401	55.0785	56.2359	61.763	36.4372	50.8728	49.997	49.4941	50.9477	45.8581	54.4073	47.8569	57.1461	59.7616	50.0802	49.9613	67.4509	48.4868	49.7308	48.7154	45.0584	53.3668	46.0359	46.2884	61.4803	45.165	42.0842	53.6944	57.2536	47.9462	50.0598	54.363	47.6287
SBNO1	47.3293	41.3759	61.1625	49.1208	46.6722	38.1464	47.4491	46.6757	62.7785	66.2552	50.3498	45.6352	24.9203	54.6106	54.3768	45.196	53.5629	59.523	54.3317	57.9418	44.0212	37.6988	37.2889	67.9641	40.6953	53.1669	59.7811	81.5531	53.879	35.2109	61.9461	48.8233	63.5347
RPLP2	50.4851	41.0003	55.4054	49.676	68.3616	52.7694	41.3309	47.0779	63.1154	63.7613	48.9064	41.918	45.3195	51.4406	40.2532	59.0135	53.443	62.8604	41.7457	57.9308	55.6271	35.6302	59.944	41.7624	43.634	51.5794	54.0196	51.7768	61.284	63.2829	42.4879	41.5883	54.209
GRM5	54.3676	41.4234	70.347	44.9192	47.1342	50.4203	58.134	61.1448	56.1505	38.7153	66.2848	77.7355	36.7035	53.353	60.7968	46.581	25.0166	53.3982	47.4471	52.1836	59.2759	58.9576	34.5219	41.7416	47.776	52.0171	63.4792	62.0669	59.737	32.2317	54.6327	50.0661	33.0718
CADPS2	36.4497	89.2336	34.7188	29.1764	31.5971	42.5722	32.1539	39.0834	45.9284	79.5141	31.2283	51.1908	62.8416	25.1617	65.0117	56.0454	55.7693	13.1943	53.1762	25.1976	66.9515	16.199	96.6522	50.4724	22.5864	86.7029	21.8613	93.5537	35.7391	17.5521	110.371	119.02	54.6106
TCF20	40.3638	41.0474	60.643	61.1038	52.02	46.1619	54.1831	42.6632	58.7276	63.1473	53.5719	43.3435	76.8873	49.1827	42.1979	55.4916	43.6587	66.6151	54.6627	51.7808	43.4919	49.2206	47.9533	51.169	45.4065	73.2154	56.1555	44.0823	39.7763	35.4021	53.1582	52.5418	42.3418
TMCC2	35.8562	47.8167	56.8974	43.0571	69.116	41.3813	44.0718	49.1815	53.843	58.7306	41.5707	61.1552	58.2181	41.2146	48.4265	58.0996	36.0928	55.3479	44.6799	57.2774	47.9347	55.5916	59.721	53.4461	31.6058	54.69	57.8663	53.1043	37.7602	48.9394	66.8838	60.6347	60
TOMM7	53.6854	52.2953	58.9526	56.361	46.154	52.7925	57.9998	31.0878	48.7164	68.3703	49.3799	57.6341	40.0612	37.3387	43.9858	50.3314	39.7619	59.2483	46.3651	51.1196	70.2911	33.9006	52.6124	60.4835	45.3543	54.8027	57.3479	54.6533	57.4235	45.6987	50.8843	58.6149	46.3753
UBE2M	41.786	47.9008	63.571	54.7404	50.0051	46.7934	63.8576	43.8691	63.7776	64.2013	50.8322	48.6288	53.9058	41.685	47.3421	60.8788	47.3731	45.2221	53.3027	54.0298	53.0688	44.6756	57.2547	54.9289	36.3675	53.4799	53.641	53.6944	39.9246	53.1903	44.6415	42.1136	59.2225
LOC101001218	30.167	65.9558	49.8687	63.2139	55.0336	49.1698	51.5021	24.4177	43.9595	57.3385	39.9172	46.9746	83.7196	49.9448	36.7757	59.2807	31.8851	75.4555	54.2861	50.9447	45.252	33.1249	72.0427	55.3184	40.2654	56.8129	44.5178	48.3879	57.8146	43.6849	53.1102	68.3511	51.2167
ARID2	55.7608	49.6586	55.4208	52.3995	33.8897	54.2323	42.3242	43.4364	47.6008	50.027	52.1729	52.2309	58.0298	58.1812	54.0548	47.5558	55.5092	46.794	44.167	44.7929	43.6566	50.2156	60.7364	48.3456	59.9685	50.8342	40.9939	57.0503	52.1569	53.9395	63.1342	60.4371	49.5088
TMEM8B	50.0203	49.7257	56.7307	52.2623	63.7258	45.0366	46.1293	43.4598	54.8497	51.1881	53.0742	46.6676	45.2113	41.1216	47.2033	49.4888	40.7502	66.9455	47.7815	63.3122	55.6861	44.789	65.7671	48.0801	31.4011	43.1153	33.6987	64.4171	49.7938	62.3709	41.2885	60.4352	73.2106
KIAA0930	58.1002	49.1539	37.8984	75.9635	62.4973	66.6991	39.0012	39.4926	39.7694	44.7937	34.4594	56.7295	60.605	79.3073	53.3121	55.2749	72.0969	53.6048	52.3109	43.3582	56.9485	49.5026	36.5656	50.6031	44.2697	47.842	43.1788	53.886	36.0834	35.2174	42.4099	33.8812	82.8523
ITGAV	37.8228	40.7087	60.7657	41.1652	52.9055	73.1175	29.2164	29.282	34.1733	85.0286	38.561	33.4458	80.9483	90.5828	39.1945	63.7683	61.7626	34.146	55.398	48.1289	49.3259	29.038	50.2881	66.3737	55.7199	64.0166	31.2781	54.7583	53.3068	60.3242	40.1272	59.2922	43.3453
UNC5C	50.5395	74.3244	49.0608	54.4564	48.8187	58.1215	42.2999	51.247	57.0452	48.2029	39.4182	32.1366	56.8054	82.4491	51.8975	53.2092	72.7792	46.3412	46.9805	45.481	50.3116	43.7902	46.8978	50.2607	65.777	57.9403	32.3332	46.665	44.0939	32.3205	50.5824	43.4704	61.0627
LOC100997109	41.545	40.8551	60.2706	53.0724	65.0937	45.9531	52.5201	39.5265	69.5916	58.7466	43.8332	45.5781	53.2876	43.8996	51.7152	68.3839	49.0436	57.225	49.4918	74.4151	57.2432	38.6089	53.3486	60.3132	34.5344	54.2056	50.3285	45.2068	45.2213	42.4895	45.6564	36.7635	58.7763
CADM1	48.9547	58.9074	37.9444	53.5472	30.9412	23.5658	45.7709	46.0663	61.1623	108.162	50.8429	53.6712	77.8037	62.2472	30.0525	37.1169	53.1464	47.6026	46.5637	60.1087	63.9041	32.3107	28.4386	65.8227	49.6901	20.7117	61.0389	45.9789	80.2262	71.4865	42.0464	59.5923	31.1633
MAP6	44.2836	44.8515	52.4782	45.7048	65.9504	48.5357	49.5275	52.1649	55.7829	59.4036	49.1159	48.8504	57.3432	52.605	54.5778	51.6683	37.2119	53.1137	53.6072	58.4746	56.6613	47.4704	59.9145	52.9948	48.116	64.4419	40.0642	50.3607	33.6933	47.1459	44.254	43.2676	62.9186
KAT6B	62.3977	72.0381	61.2764	59.2621	44.2814	31.3891	59.2054	62.7093	57.3694	28.0899	57.5242	40.5218	41.0719	36.6645	45.0858	44.3046	39.1658	64.8253	40.8488	41.1076	64.8547	42.5161	51.5305	43.3366	42.2996	55.2757	63.8116	51.9206	28.2086	72.4459	48.8288	54.3356	76.6148
ILF3	53.3479	56.0426	64.472	61.1963	53.5863	48.957	63.437	36.9323	74.7389	20.3223	48.4127	36.8386	49.494	48.0616	48.3067	62.2296	53.1338	54.9147	53.3097	56.3965	59.5348	23.5427	42.5961	38.436	27.7058	52.9402	50.856	70.9489	49.9901	51.0912	60.124	61.2439	51.0677
ZRANB2	48.8425	67.9981	43.0178	53.6947	28.1651	63.7003	65.1486	45.8389	47.2366	27.0804	43.1243	50.9358	57.0406	33.4668	54.3343	49.2921	60.4063	64.4832	48.2732	37.702	46.987	45.9106	66.0798	46.5761	51.9207	50.4159	58.0497	46.6025	65.664	37.8036	65.1856	61.3695	50.7644
AQR	47.1637	66.3494	56.9394	39.2068	26.2616	40.6466	55.2566	42.1094	35.4876	52.9931	42.8666	73.5999	48.8965	55.4991	62.6447	44.309	41.624	49.4023	45.5207	48.6244	54.2506	52.6563	48.7773	45.9277	55.4524	72.3032	59.3792	44.9957	70.4091	33.6375	71.9033	61.5043	36.4482
PLXND1	56.1759	48.0472	49.7158	48.438	46.2132	33.1153	54.7822	57.9817	70.8434	29.1824	46.2518	39.1089	39.1775	25.09	46.9005	46.4455	45.011	84.5195	37.5042	48.5889	51.8672	36.3911	37.9119	37.8536	16.9659	46.4878	67.8144	46.2635	51.6472	81.6584	80.6845	89.6939	84.2902
GAK	47.9941	44.3851	60.2847	52.5796	80.7016	51.3527	47.7572	46.046	51.1337	62.9507	46.5869	49.373	49.4772	49.1812	48.659	47.0006	51.5724	61.2945	61.0645	55.5382	56.6734	47.4509	45.649	45.4454	39.895	55.9052	40.7759	44.081	41.4537	41.9529	52.6511	52.8445	52.6422
LMAN1	50.7797	51.5629	48.9007	42.6759	30.8088	60.7114	51.8121	49.0947	45.5554	55.4466	57.6471	57.1195	43.596	54.6251	49.9918	45.8904	58.6587	44.2548	46.5711	52.2584	51.8672	48.2334	43.3279	52.6659	63.4121	49.5114	59.9645	46.0238	63.1999	62.1803	55.1246	58.2099	30.3946
TRIR	51.7483	41.4554	66.5593	43.7563	56.7593	49.673	47.7694	41.8387	50.7618	57.948	42.9002	40.6526	58.6189	43.1667	45.3106	68.8356	43.1738	44.4967	47.052	54.9156	54.07	45.8955	58.4153	49.1685	40.7349	58.2043	38.8134	59.6871	44.8515	38.5817	61.2496	65.8025	68.9362
HIPK1	41.8895	48.845	25.8677	21.9697	29.5584	34.7872	40.9605	34.2962	49.0022	81.5386	62.8393	74.3827	54.5413	60.1833	40.6223	46.9146	59.8107	72.4262	46.365	57.3751	51.2306	45.815	77.3956	45.3551	40.2678	59.3571	56.5513	75.6948	40.7507	60.4272	33.6384	67.9132	42.536
SON	49.7272	49.5978	41.1275	61.7298	35.7111	68.1566	46.1463	38.2274	55.4603	60.9802	61.9446	57.4099	62.678	49.8038	43.1072	54.1822	47.7762	42.1864	48.6999	55.5901	52.9559	43.9756	52.9574	59.6086	43.4112	41.3923	30.2753	62.7794	41.2697	38.7915	64.3418	74.8831	44.1163
DNTTIP2	47.1187	52.4659	54.5076	45.7308	41.4825	49.4298	55.4998	47.4833	52.1215	47.4483	60.6353	47.6586	49.9634	46.6521	51.1775	52.1595	48.7524	48.0604	50.0197	55.7639	61.0879	46.9353	51.4957	52.426	58.8086	56.4894	45.4168	40.8039	48.7481	61.8225	52.1836	51.0351	49.4232
SOX8	47.8741	45.85	72.5361	71.8467	81.0509	78.7088	42.8192	40.707	47.6008	49.1932	45.6932	36.2786	51.8439	78.2334	37.3614	49.7763	77.9491	49.0914	52.7532	61.1157	46.6604	37.6109	38.2988	55.3403	54.3412	47.2437	41.6481	32.6002	45.5311	45.3242	30.2714	33.5087	53.5823
ZMAT3	44.8328	102.973	49.8366	58.8162	25.3307	38.3243	70.7628	52.0296	26.7333	98.9864	66.9799	79.0415	23.7933	30.8256	51.8432	42.078	48.6277	21.0772	39.7864	61.6193	37.3543	63.1081	52.4343	44.6925	52.8794	37.7274	50.1475	52.6024	74.8059	43.1393	58.4776	60.3336	18.033
LRRC8A	38.3973	39.8002	59.9627	50.531	72.2328	50.6712	49.7604	45.9026	64.3421	32.4358	41.243	55.9478	68.2348	39.6439	37.2022	45.8525	29.8223	49.4059	52.8504	48.0315	63.56	52.5731	73.8638	26.9854	27.156	66.9181	45.3164	35.9035	48.7944	53.8137	70.8958	77.9629	63.6868
LPCAT4	48.5893	55.2652	72.5966	41.1642	70.3434	35.3702	52.9349	43.6718	52.4334	50.1897	41.1259	54.838	57.7295	30.5744	47.2903	54.3652	42.2404	59.8055	55.4648	60.6134	51.0072	45.7826	73.5674	58.2302	30.8427	49.7836	35.8499	59.8469	41.4567	38.1722	51.8171	62.0867	54.509
ZNF697	44.2766	64.1606	60.3109	38.7144	36.3781	39.5944	53.5447	50.2264	54.6665	40.0216	40.4424	45.0267	50.371	29.7327	60.4142	49.0361	43.9612	48.3659	48.4258	55.6748	48.4628	47.471	58.8021	49.7857	34.4357	57.6373	42.9564	58.4886	48.2494	64.8023	64.901	82.81	67.3695
HMCES	44.1382	52.0023	46.9991	52.7596	61.1436	41.2742	58.0824	41.9385	50.5758	52.5284	59.5463	60.2071	58.0298	49.9825	52.6416	62.7292	51.8349	50.6633	55.9815	54.536	58.2755	45.8446	39.0725	48.3456	43.0866	44.5981	43.1744	58.7283	52.1569	52.0666	46.6439	40.7976	48.5687
GRIK5	43.7231	38.0862	57.5942	46.9975	73.4672	42.7139	54.1222	56.1178	50.9477	47.5257	46.0283	45.2839	62.7429	42.3764	44.7807	55.1425	43.1738	70.1306	53.5087	52.891	71.2924	46.0988	43.7147	49.3743	36.1155	49.5114	44.9189	47.2223	44.1719	64.8023	43.817	37.963	71.443
ARL5B	46.8247	62.1423	37.3882	27.716	17.3574	34.6581	52.0155	53.7946	49.7513	57.9077	69.0011	68.3007	49.2682	32.6439	54.0651	50.8628	52.4093	55.4512	50.3377	53.4685	46.8817	57.9529	55.2364	57.656	50.4475	64.362	50.6742	64.5126	52.1483	38.0665	78.2603	59.7576	26.1088
SURF4	35.6965	39.3422	61.2	44.161	57.8955	61.7047	43.1247	46.5179	55.1158	59.4087	48.4542	51.3289	56.4022	66.9338	51.3975	59.3122	45.5318	42.4047	51.009	53.0119	44.2481	44.3904	65.5488	59.4269	48.6521	57.8535	44.0683	46.0413	50.8009	52.6411	38.7163	42.9073	52.0496
TMEFF2	44.9684	46.1429	57.8659	58.8819	54.5079	66.2306	48.2645	45.4001	59.8729	58.3649	48.7096	49.1434	55.0841	81.098	44.7807	59.9536	49.9977	58.6437	53.234	50.74	52.8685	56.1114	37.9119	54.9289	72.5669	55.1807	36.8509	35.9561	38.7354	46.4479	20.4951	18.121	59.2225
PAK3	55.5643	90.5985	26.3762	42.9322	47.4474	39.7668	76.0467	51.7984	78.4962	20.37	76.4886	70.8791	49.5654	46.2658	47.139	72.1877	43.3197	32.2901	65.8296	62.282	38.3486	48.5442	25.0688	18.2737	69.0357	66.4828	71.5285	49.6122	60.4619	6.74014	26.3367	40.6288	60.5448
SELENOF	45.8556	60.325	58.0394	61.5532	34.5129	51.3413	54.6863	26.2077	45.0884	50.6421	51.669	60.0421	51.8146	52.6309	43.6886	55.4011	48.5688	45.2885	59.527	53.9879	49.8296	28.6416	61.2382	48.0234	63.0806	62.6884	41.3871	51.7256	57.2102	42.3998	52.9817	54.7647	51.7022
LONP1	47.5973	44.8246	49.9874	53.4799	78.7402	54.2323	48.2645	41.5058	53.3649	66.7027	45.9166	45.0267	58.6189	50.18	51.67	47.7408	46.717	45.464	53.9209	57.0667	54.4706	42.3885	55.7073	60.072	31.3281	53.8578	40.3398	49.6194	42.6429	51.3174	43.5814	57.1976	52.6422
MAPRE3	44.2766	51.8559	48.3574	48.438	60.0772	58.5517	44.3868	53.5549	55.4103	49.6101	52.508	56.8622	61.5646	42.7716	46.6355	54.0322	42.9114	59.4901	55.5007	56.0544	56.0726	50.0631	48.7439	55.7518	40.7349	56.1255	39.6856	47.7017	39.9246	53.1903	48.8819	45.8593	49.8221
GPC1	42.2011	51.1234	49.4441	49.5184	76.548	47.2733	52.8021	48.6953	52.2493	65.0351	37.7611	53.7747	51.5493	36.6472	34.1817	53.2921	42.5177	67.2286	60.9958	68.5812	53.4693	39.8472	50.2913	53.6945	34.6037	49.3224	54.2951	48.6606	57.5934	60.3074	25.7955	32.9013	72.6964
PNMA3	41.9626	51.2287	53.8859	50.1257	73.4062	46.3072	58.6667	41.2505	56.4807	69.3461	53.565	52.6224	54.6534	30.9133	59.1565	53.8598	39.8147	42.0344	53.0521	60.4324	54.4115	48.7283	64.0543	56.137	29.3011	55.7767	54.6192	56.727	41.5467	33.9382	47.7145	47.2056	41.6503
WDR17	40.6558	72.4017	47.3307	41.6721	42.1265	57.1572	66.6224	44.9501	45.2877	50.7556	54.9219	45.4535	56.9025	40.3541	51.2213	50.8057	57.11	54.9122	54.6149	63.7874	36.7065	48.3789	56.3427	44.7771	49.4188	59.479	47.878	38.2438	77.8322	56.3949	34.4382	32.2687	53.2616
TMEM130	27.5636	27.1894	54.3469	28.641	132.916	24.3366	47.1839	113	68.0015	51.569	34.663	57.6004	35.7629	55.1462	46.0033	68.8357	30.7911	56.0386	51.7559	58.0523	59.9952	91.5029	47.2	49.8962	45.1634	37.5873	57.5822	32.0319	46.5607	30.0029	22.8434	12.345	71.6761
LOC110740557	50.6414	49.5121	52.7041	46.2772	68.9051	44.1537	64.6001	49.6273	57.4556	55.0297	53.6252	51.7163	45.3634	41.0923	55.3797	54.9574	35.8251	57.3136	54.4704	53.2706	61.8802	45.438	52.2256	51.4315	34.0158	45.5429	48.6258	55.1327	38.5655	56.9361	42.7569	41.405	57.6558
SMARCD3	42.893	35.8889	68.7327	60.1424	73.2894	71.7498	52.5546	57.9484	45.1836	57.1142	44.2408	45.5412	60.3863	42.9691	40.3644	57.548	37.6623	62.2711	57.0119	53.7768	60.0778	47.3186	52.6124	66.4495	43.9265	51.0232	41.43	43.387	35.3376	44.2004	31.2137	32.1926	57.0291
KDM5C	62.8682	52.4423	78.3602	50.3094	47.321	34.2476	33.4554	40.5164	45.8945	46.0219	45.6813	46.964	49.1892	35.4279	45.7492	30.6516	63.5098	48.0591	46.6984	62.9948	57.8921	40.297	81.4935	30.6655	33.3479	37.7519	55.9337	64.2456	54.8697	27.8973	70.3097	61.9633	90.0004
UBL5	47.3258	47.4673	63.571	55.9745	37.896	40.2227	52.1699	43.5726	55.2242	63.7845	54.1858	59.1779	45.9727	42.7729	43.3537	53.859	49.8242	53.3431	55.5307	54.025	53.7072	37.9568	56.0941	51.9775	49.4789	59.905	50.587	50.701	54.2405	44.6179	42.2904	43.9554	58.1468
UBE2Q1	48.1493	54.6391	58.1376	43.3952	53.5574	44.3866	58.492	44.0311	54.2947	63.7814	44.1669	50.4298	52.7274	48.1045	53.7006	58.1032	50.3913	43.7711	48.4256	53.016	47.8613	45.4871	44.8684	61.4825	42.6315	58.9588	43.1744	56.8087	54.9513	47.5699	50.4129	45.5553	47.1761
PSMF1	49.6399	53.0852	59.1009	59.2881	44.574	46.2989	55.5414	53.2814	56.2481	57.6784	60.2102	55.5397	58.8813	59.1353	46.2013	60.7892	40.776	46.5623	50.321	59.3349	61.4329	34.852	55.1931	44.1325	38.9225	52.9865	46.8211	37.4202	48.0258	51.2128	43.1508	43.078	41.9709
ABCF3	49.4037	53.9783	59.4005	47.7452	65.783	47.1321	51.872	44.1721	53.7905	57.7721	54.0419	42.661	52.3191	47.7262	52.9056	57.2198	44.2805	52.8426	51.8567	53.3857	52.0512	43.5637	51.1819	50.8084	40.8177	51.6573	39.409	61.3555	37.3912	46.749	52.814	57.7357	45.2019
FBXO42	49.0446	62.9233	51.5965	52.2747	44.8999	45.1384	48.7823	44.2084	62.7947	38.3757	62.8009	56.4661	46.3977	43.5499	49.2439	51.8419	43.7001	57.2049	51.656	52.9225	57.6127	46.9067	56.9558	51.1015	47.322	51.7504	42.4024	39.8905	54.5393	58.0025	52.4406	47.6574	48.3911
CNTN1	47.6084	41.867	65.9195	64.0525	34.4621	70.8546	58.2931	37.636	47.5229	74.841	36.1307	44.6305	58.8725	51.3582	65.7936	48.1444	30.2829	46.0957	75.1946	42.5989	63.6107	52.032	51.0762	77.4232	41.3421	60.4874	52.0939	47.7992	61.7277	47.2972	20.6052	29.5425	23.2014
TMEM259	40.605	56.0155	61.3195	54.5539	73.005	61.7888	48.736	44.6465	51.191	51.9771	47.9267	51.3862	67.0704	47.8812	43.4311	58.7983	52.1446	57.9979	44.5956	51.0598	42.4802	46.2398	67.6267	42.0111	38.6887	52.5263	41.2032	53.0049	34.8982	35.0985	42.7891	51.171	56.4829
SDHB	43.8615	55.518	51.8891	47.3576	46.2132	53.2725	52.7196	44.5347	51.6915	68.3703	49.8268	49.4007	53.3167	41.1911	49.2853	48.2959	41.9928	48.1241	48.9066	53.1441	52.6682	43.3034	54.9336	60.4835	54.4252	58.5822	47.5355	58.7283	44.0021	44.2004	49.353	58.2099	44.8086
MID1IP1	52.1634	36.3284	58.9526	46.4573	63.9283	81.5884	32.9188	35.0819	34.2131	64.2013	38.99	42.1964	51.5493	131.081	40.6294	66.6151	88.0536	37.3627	50.8986	35.5559	50.8659	41.9311	52.9993	69.5354	72.9869	48.1886	24.64	37.3943	37.2064	27.7189	37.3387	34.7235	45.7486
DHX8	45.4717	41.619	34.2392	48.7117	48.3768	57.6332	51.6889	42.3936	40.2684	36.675	47.078	46.6407	63.2628	60.7285	59.6152	60.2685	45.7388	53.4758	50.1364	57.2446	60.6017	47.4741	48.4188	55.0975	55.1776	62.8762	32.812	53.934	48.6909	34.9353	64.2309	47.4394	66.7203
CSRNP3	50.2294	60.3968	34.0348	55.8785	27.7579	37.8131	52.6992	49.2359	46.0909	57.5361	47.6418	106.578	68.5212	47.9383	52.1917	37.1153	25.6887	27.4741	61.434	59.8573	63.4262	46.5892	26.7613	44.5654	53.1099	45.3249	45.6204	85.0159	45.4863	85.5664	58.0966	52.9123	11.0641
SP3	46.5267	58.6971	35.8994	51.8836	22.4439	48.8661	56.2912	51.1701	53.8587	42.6086	60.6703	47.4649	39.2625	51.2362	45.1477	57.9926	53.22	56.3468	49.6664	44.921	44.4449	46.61	56.239	53.1105	69.3319	50.5126	58.4649	49.1398	68.6001	57.2706	61.3555	42.8761	37.1663
GBF1	62.5852	47.3793	70.6938	64.7304	71.3629	48.0358	50.8693	44.8917	59.8724	62.9573	55.68	37.4444	34.921	48.7279	47.5518	22.7829	35.1651	69.5281	48.505	37.8251	51.2723	44.1515	46.8717	56.3545	32.0802	41.3687	47.6842	48.6733	51.6232	50.369	67.313	60.2034	49.5945
DNAJC11	49.4815	45.5094	48.9542	47.5163	65.0382	56.1483	49.7023	45.2239	54.1074	53.7781	44.8496	52.2606	57.8466	48.3584	50.9623	55.8826	41.6691	46.0409	53.5535	52.5238	56.636	48.7494	58.6465	56.2889	39.9304	50.8424	47.9705	57.4256	48.079	42.6671	45.4507	47.7836	48.5115
ENHO	42.0628	47.4613	40.479	52.7596	63.7505	47.7532	47.4394	45.5666	58.9432	66.7027	50.944	57.1195	50.9602	42.9691	33.9167	58.1032	37.3998	50.1796	47.3954	59.3443	58.2755	37.8142	51.4519	59.6606	37.7953	53.8578	59.9645	48.6606	69.1461	42.3275	48.7641	52.9457	43.5552
N4BP2L2	50.6057	54.8462	43.4067	53.7343	16.5168	47.3243	42.8308	39.6423	43.1387	66.5818	63.279	45.8804	56.4045	52.9275	50.0984	39.9172	53.5651	48.0554	46.3209	44.351	37.2152	52.4962	50.6847	40.7605	78.1848	38.2285	59.5765	55.9799	65.3909	54.8853	72.6273	59.5596	39.6804
KCTD16	48.0773	98.1054	40.3424	40.6345	27.5318	23.8224	50.9649	51.8875	57.3904	56.6375	56.6092	23.483	26.7704	35.328	37.114	51.6886	53.8497	45.4722	60.8545	50.3551	25.4966	38.3846	31.1832	45.3062	43.2666	97.9004	60.7898	48.6493	73.582	80.4444	48.9399	55.0553	78.6049
VPS11	52.0284	56.7546	58.056	57.6577	53.7414	49.0027	50.7823	48.0991	61.8051	40.2493	53.3001	53.0185	35.8537	49.5489	49.9006	51.5479	49.5711	48.018	57.7892	58.9694	55.0974	47.5019	52.1867	51.784	44.1608	46.4719	45.6161	53.5384	47.8075	47.4243	43.7206	46.5058	45.9896
MIF	48.9485	46.9462	56.2527	53.5068	46.0824	45.7414	62.7149	34.8251	59.7453	60.3077	25.8327	44.0332	79.4331	40.9255	31.94	51.2572	39.0462	60.6119	51.9276	52.0144	67.1585	33.3821	54.058	60.6408	35.5379	62.3131	41.9408	48.8244	41.6262	56.8318	44.0923	62.1526	62.8226
CXADR	48.2892	54.6391	56.5075	49.3383	25.9505	52.5526	67.3227	60.1119	45.5554	37.1034	76.9745	53.5174	37.4101	41.5862	51.5817	37.7485	44.4861	73.2744	51.9289	50.4869	63.282	54.8916	44.8753	43.2025	59.9685	62.3617	49.498	32.1208	57.5934	72.2939	39.8122	28.8519	38.2283
COL9A2	42.4779	18.6037	57.5942	85.1717	92.3079	137.021	18.7283	25.5958	17.2925	59.1986	36.4205	29.3316	73.9364	198.942	39.1279	85.8594	97.7645	21.4019	50.2117	28.217	27.8361	27.4966	31.7222	63.5694	93.3963	35.1493	14.8276	31.1619	21.0666	19.8527	24.7354	28.3457	28.8279
PRKAA2	56.1759	65.479	44.554	62.4832	29.3276	42.234	56.8448	56.7502	62.8479	37.1034	65.0206	53.7747	45.9525	29.6339	50.5218	36.8233	55.378	61.9084	53.1653	53.5237	48.2625	47.776	51.4519	57.809	49.3858	45.5429	60.4006	37.3943	68.6364	44.9496	47.3506	44.1383	40.4217
SMARCA4	42.2571	42.9208	65.7751	31.2456	65.4787	44.3482	60.0616	56.8678	71.158	36.1849	41.0763	62.9203	74.0717	34.6289	63.3323	53.3	43.3516	33.6988	46.7685	59.4336	49.5544	45.4313	48.2459	37.676	37.141	53.6862	44.3673	56.3156	48.4067	58.4462	49.8214	53.7198	51.3217
MXD4	49.6728	50.391	44.8257	57.0812	70.1493	47.0333	48.842	47.8965	57.6416	64.2013	45.4697	44.2548	50.0765	51.5629	39.0396	58.8433	43.6988	51.3888	45.8156	52.638	51.4667	47.1661	45.2622	49.9914	33.8478	53.2909	59.7464	51.0576	48.5891	46.4479	51.3554	51.2247	52.9556
PTEN	44.3639	32.2455	63.6221	47.3514	35.5127	24.4279	54.6014	67.01	52.2285	47.1394	54.8039	46.0346	63.9554	37.5386	41.8126	60.2902	42.1057	65.6533	36.3264	59.319	34.8473	64.608	73.5069	76.6552	63.8384	47.0749	35.962	56.9066	45.5458	31.9857	56.7241	53.213	45.308
RBPJ	50.2507	53.0601	46.1657	47.9525	27.0613	58.7552	53.5324	17.8334	42.9523	50.4975	42.2006	58.0768	69.907	62.4804	47.3253	57.2167	61.8842	40.7359	55.9818	32.9549	60.6506	27.8917	60.0444	66.9482	58.5208	46.7186	36.2411	60.9834	59.7582	68.4249	45.4847	55.4047	38.3299
ARFGAP2	45.9563	56.1942	70.3986	45.6918	72.9245	63.1999	51.7628	43.3417	45.9747	52.2608	57.8031	37.5351	51.1237	68.7059	48.9381	45.5545	61.2768	53.2573	49.1702	59.5851	53.3743	41.3084	21.8432	37.1611	51.2763	56.5399	40.4758	53.9798	32.552	49.3292	47.8604	52.6441	43.07
FOXJ2	52.9001	50.5752	70.5726	49.6499	58.1268	42.2948	46.5102	49.9858	51.1975	54.8258	52.1755	45.126	58.0577	44.5659	52.3765	53.0745	47.0167	61.7752	44.3208	45.3023	48.8119	52.9035	42.5196	51.1432	40.4906	55.5082	49.3865	36.4306	45.5314	62.3453	50.0505	47.4289	48.9213
MAPRE2	48.5224	39.1492	58.834	79.9499	53.6576	55.3105	55.2152	39.9243	25.2468	96.1644	21.1416	67.8024	75.045	79.8122	33.077	100.392	74.3161	38.9865	57.8222	31.9392	41.4573	30.5611	36.8751	49.5576	81.1538	66.3005	37.5416	40.48	31.6791	18.8066	8.51196	19.2445	67.3852
FERMT2	48.2892	47.7543	48.3574	50.5988	39.933	47.0333	38.5291	48.1295	54.6665	44.1905	57.9823	53.0028	35.9372	64.7006	39.2162	49.0361	64.1702	44.2548	44.9913	50.74	39.4511	40.0505	47.1965	53.9002	71.2231	49.1335	67.1602	44.8253	74.5826	65.1769	41.579	44.9482	50.7621
TMEM56	41.2601	54.8547	40.1006	57.363	29.8418	55.3248	48.0047	42.6033	33.2364	97.2678	54.3156	80.1948	46.8319	45.9493	61.2192	27.9177	36.7133	49.8406	67.6104	44.5747	60.0561	62.2684	32.51	27.8501	62.5826	43.1916	34.8555	44.9411	78.6278	51.5003	55.692	61.9816	30.3922
SOCS4	53.4908	57.0865	52.4087	42.3135	25.8045	51.6848	55.0301	44.5014	41.0049	42.137	55.0743	55.4169	39.9574	52.6488	48.2376	45.113	59.2682	48.5823	48.9635	55.7616	48.2774	46.8196	55.3867	48.0269	56.1533	60.9805	47.757	61.0979	59.535	51.6522	62.4712	53.6396	34.6435
UBE3B	47.5103	53.1046	57.7806	52.5007	59.6302	51.6756	47.2894	54.428	60.7376	46.911	38.3866	60.6924	62.3865	44.4008	60.286	60.456	54.8214	49.2194	50.3984	48.5787	54.2024	38.0161	43.4071	72.0407	46.2317	56.0366	21.2934	58.6094	34.8837	5.13528	48.9772	57.2246	63.4425
PREP	44.1697	57.2008	46.0369	44.9235	47.0681	41.9882	55.6682	43.6671	51.7853	62.9953	46.6879	54.136	48.4677	38.7795	56.0166	46.0916	42.7142	41.1562	50.3391	65.1126	45.2372	38.5283	59.2952	58.6469	39.8955	46.8775	35.7575	61.1802	48.0984	41.5946	73.1496	85.025	42.3613
PSMB5	41.2994	44.7391	55.4508	47.6207	51.812	52.0311	54.1415	39.6196	56.7286	58.8135	46.3056	55.4621	62.5551	47.0276	48.5416	56.2983	37.2274	56.1312	55.1754	51.7992	53.1591	39.6091	51.2577	65.7735	47.817	54.2758	43.8532	50.8339	45.9674	40.0964	41.6984	48.3669	59.0414
PIGS	37.22	49.2191	50.8024	45.9171	68.6088	50.8728	50.4095	46.1657	55.5962	58.7818	46.0283	47.085	53.6113	57.6873	42.7492	59.2134	46.717	56.3463	54.7451	56.5605	50.4654	43.405	53.3862	52.0487	47.4541	50.2673	40.3398	48.9003	56.9139	48.3208	40.519	38.7729	54.5223
CPEB4	45.2215	39.9028	18.1696	65.0682	25.5145	30.0183	45.4228	47.2042	59.3824	36.9868	43.196	53.6455	72.7945	61.3515	86.0232	75.9039	74.5317	27.0967	52.5976	48.4573	30.4787	47.9303	111.308	31.6375	54.1185	26.9199	61.4253	14.3449	50.9329	60.719	58.6398	44.6489	57.6621
NF1	68.755	53.9156	79.5834	54.8994	38.5022	54.8847	62.1653	65.3808	43.3992	37.7269	34.9291	87.7859	40.8602	42.6109	56.1497	44.4787	39.2996	75.8312	42.1359	48.5455	42.5234	55.7962	34.1777	27.1461	47.8274	102.825	36.398	41.8104	32.7116	42.8135	32.2742	39.224	51.5164
TP53BP2	46.5251	59.7182	47.3719	46.4087	50.3452	24.7712	47.3141	39.2097	40.1232	71.0903	53.0487	52.9112	52.5077	60.6105	34.0261	59.9964	42.1561	28.4846	43.6114	66.6589	51.4985	43.5922	61.9936	61.4686	60.0516	50.4884	54.2022	46.51	37.0479	61.3466	56.1394	55.8001	51.5178
CRIM1	55.4452	42.528	60.4416	47.1106	84.1476	55.1066	63.424	46.7597	31.8825	44.1462	42.1612	46.0693	37.2318	52.6147	43.911	51.228	55.2872	59.0554	58.8177	41.6843	74.4061	43.3705	46.4487	36.8019	39.9319	56.7742	43.9356	28.056	65.4776	53.56	46.2862	39.0095	65.0302
FGFR2	35.1036	48.1717	48.5577	38.3102	53.6482	59.0993	28.8609	42.7626	57.4733	72.7047	50.0139	33.3521	40.8299	95.8144	37.9644	44.9571	79.2067	40.3992	46.2105	56.8615	52.3571	40.2978	58.997	63.9225	76.1971	27.4517	52.1271	44.9449	50.6145	39.6028	38.5483	47.3359	54.7837
TUB	78.5189	36.6019	58.4588	41.5701	62.097	62.1946	19.7013	40.0411	56.7645	63.703	45.8004	49.0827	58.4488	38.4851	53.138	42.0103	28.6714	68.7689	44.7363	47.1164	60.7002	49.2058	25.2323	34.5031	29.6928	45.001	38.5272	69.2713	42.7344	54.4669	68.837	65.1634	78.18
SH3RF1	48.4204	53.7215	61.9025	45.5211	35.6761	46.3636	53.785	50.8547	53.338	55.1259	43.2875	49.5139	54.5046	37.1657	49.5717	64.8714	38.0663	60.6401	46.4629	48.8442	49.4519	45.2566	56.5838	54.2315	51.7617	46.3327	60.8584	55.1737	43.3312	56.7485	38.9267	27.9307	73.0818
RNF20	62.5144	43.0471	46.331	58.3807	47.0813	56.7981	58.0878	40.2285	34.6103	66.864	41.4767	55.0528	58.9959	61.1634	49.4031	51.567	55.5488	55.7694	45.58	52.9535	51.3905	42.2333	55.2196	50.3054	38.2076	27.2037	46.3045	57.5843	49.775	36.3646	50.6476	57.9776	52.1757
NDUFA8	47.8741	53.0277	55.9642	51.8593	43.7248	38.1546	46.7794	40.7736	57.0838	56.6973	46.9221	60.4644	52.433	41.7838	45.8406	51.2566	45.2735	47.2777	56.4624	53.6502	58.2755	39.898	47.9702	55.9575	39.5591	61.9838	44.9189	64.9607	47.7397	50.5683	45.1127	52.9457	52.9556
SLC44A1	33.2205	24.6983	64.5437	76.4337	65.5541	118.925	21.4201	20.4185	22.8466	54.0159	41.1902	33.2481	63.7786	206.899	34.6926	65.9493	109.308	23.7949	49.4837	41.9491	35.0634	34.8792	35.2085	45.1427	134.207	38.8442	12.091	31.8596	25.49	12.9573	21.0346	26.6404	28.9158
EIF2S1	44.314	51.7329	52.1582	48.7878	36.4393	39.9302	63.2541	43.2809	53.0573	48.1168	48.5328	60.2573	42.9206	47.3272	55.8471	47.2538	47.2313	42.2923	43.8426	56.287	56.2371	42.3007	52.1882	54.9142	60.1612	68.3768	43.1538	58.4491	56.4694	42.5556	45.5127	51.685	49.1948
LOC101011989	44.4896	48.1682	71.6541	37.7574	44.5803	55.5936	65.2175	45.5894	44.3668	45.7237	38.6123	56.4356	83.7726	50.9757	50.7301	35.8804	38.0477	51.8359	44.6341	46.0226	54.916	41.82	109.569	46.1657	35.1612	40.0514	52.4367	51.7426	49.0629	53.7598	31.0271	40.4816	47.4882
OTUD7A	58.092	42.8073	59.91	54.9704	33.2567	69.5278	42.2816	44.2788	50.0066	40.5754	55.5676	37.8584	63.325	69.2075	46.756	67.1343	60.4611	31.5456	44.2359	33.9114	45.5143	50.4782	43.5337	47.6817	62.7065	36.1233	42.5272	56.683	43.2041	57.1456	54.1249	45.5851	62.5442
PPP5C	50.217	48.3287	47.48	46.1741	56.7988	48.6867	49.2402	43.3639	60.7893	54.913	48.1804	48.3115	56.8268	41.0294	48.6242	56.2043	42.6428	59.7292	52.5347	55.3418	53.4777	45.8814	51.046	43.2489	42.5707	63.2771	42.3566	61.331	40.3463	47.3889	47.913	47.7257	51.501
SPRED1	29.5563	79.5152	29.5132	44.5898	3.29855	42.7174	64.1	56.9711	22.1638	49.6886	67.5587	56.5449	19.9128	41.6503	58.9233	41.7547	68.8635	46.4108	48.7984	51.1561	28.4192	61.9237	46.1984	23.6722	91.6704	36.2289	81.0664	62.825	72.7067	64.8104	57.0168	39.7899	63.2574
LOC108581154	44.8301	71.6314	32.8722	37.634	28.2612	34.5551	54.2872	46.8647	57.4556	35.4358	24.0196	55.833	51.5493	33.2887	63.7705	41.2643	46.8482	51.2679	44.3731	48.0828	44.0571	52.2995	62.6707	57.3976	37.3753	60.8499	55.1673	75.5078	44.8515	82.4076	42.6391	74.9137	58.9092
RABGAP1L	60.5542	53.179	51.9124	54.4551	50.0633	46.1843	45.5278	45.279	49.8582	58.0902	41.6072	47.4172	58.4209	43.0463	43.3269	53.1517	38.3376	41.4909	42.3305	54.2053	52.3059	41.957	54.6107	53.153	43.89	56.9506	44.7243	71.0724	54.024	51.1813	43.8982	51.6323	54.8821
POLDIP3	44.7029	51.2731	38.1856	50.0048	61.7462	46.4233	38.6455	35.8185	57.2786	70.9721	44.5948	51.42	52.7252	57.3873	48.0611	65.2607	46.4343	41.1413	46.9926	54.9974	48.9997	37.6625	67.1431	46.0533	38.8686	49.6528	39.8961	47.2689	51.0848	41.7969	69.1962	63.8971	46.3716
DOCK5	53.2703	26.3674	58.1376	57.8015	62.0916	112.304	17.8207	25.2297	21.1972	46.275	41.6713	36.0213	71.8744	182.051	37.7147	58.2882	95.6648	24.3039	51.4481	37.0743	48.663	40.7113	42.1673	39.4994	115.57	37.0391	22.8955	35.4767	33.8085	24.7223	35.4541	25.5111	33.2147
DLG2	77.2668	19.6314	33.4931	34.1131	54.8228	61.9024	51.4658	50.102	101.799	51.5438	35.6325	42.1723	41.2066	52.2959	37.7795	58.8706	42.639	43.399	42.3751	81.3898	38.9066	44.3683	45.9911	58.4165	64.375	51.5543	21.7442	38.1519	38.7675	81.7071	41.2374	38.8815	73.2951
SCAPER	52.9927	49.6504	39.9901	46.924	30.9083	40.5738	55.053	45.5259	54.8488	27.6005	53.3923	49.8226	62.9038	55.7253	53.3474	47.3688	51.8933	42.6615	48.09	54.3747	49.299	49.8601	40.2581	61.1517	49.8768	59.4591	36.3671	55.2375	58.4961	65.9749	50.5756	50.982	60.0964
TSR2	46.6235	45.9316	57.5916	53.9437	67.1799	41.7346	48.5765	41.9959	52.132	65.0291	52.2302	46.9108	52.1331	57.1824	46.394	68.2771	45.7907	43.4826	50.0135	51.4958	61.6519	45.1637	52.2006	48.9536	45.3491	44.3833	31.1219	55.371	40.5938	44.9084	48.136	52.8406	45.4342
OLIG1	36.3898	35.01	62.756	72.2068	93.4929	100.546	28.3811	36.4133	29.0067	54.6128	37.5377	47.8569	52.7276	109.053	33.4751	54.0322	80.7049	32.0424	56.8745	39.0989	42.2547	38.2716	46.4227	62.1293	84.7454	48.9445	20.2789	33.559	36.187	25.4714	42.2858	40.4939	36.9749
