## Supplemental Tables for "Integrated Multi-Omics Analysis of Brain Aging in Female Nonhuman Primates Reveals Altered Signaling Pathways Relevant to Age-Related Disorders" (part 2 of 3)

### Sheet: ST2 Genes (continued)
Gene ID	Pha 20.91	Pha15.68	Pha19.21	Pha18.42	Pha18.48	Pha18.95	Pha18.63	Pha18.61	Pha14.77	Pha18.26	Pha20.83	Pha17.85	Pha15.12	Pha22.12	Pha19.81	Pha21.29	Pha13.61	Pha13.80	Pha13.16	Pha12.86	Pha12.02	Pha11.95	Pha10.18	Pha13.73	Pha9.42	Pha10.36	Pha11.10	Pha10.93	Pha8.88	Pha8.73	Pha17.86	Pha8.64	Pha7.45p
DLST	47.0439	48.0472	45.6407	54.9204	57.7665	60.7114	49.667	45.3669	44.0679	57.1142	42.3416	48.8861	49.7819	50.18	50.0802	47.7408	41.7303	48.6078	53.5774	47.5766	46.8607	43.5067	56.481	46.6998	45.6063	62.7397	47.0994	51.7768	47.3999	51.692	49.2352	55.8815	54.209
UNC5A	44.6106	37.9279	75.5226	41.1011	79.6058	37.2548	37.7192	47.6912	42.0369	26.3794	39.6837	51.7816	71.8175	34.1302	47.9261	43.2963	28.6215	54.3051	52.0367	52.3216	62.9748	45.397	66.0292	46.864	26.3776	48.5214	43.1552	64.1212	28.0833	59.2863	56.3999	61.4211	95.6311
PNPLA6	49.6351	57.0082	28.9757	47.0097	79.2935	57.8324	56.7217	49.1194	61.024	39.8318	42.483	54.1987	54.8454	51.5156	46.9233	66.7007	52.2948	54.7372	58.8777	47.2071	60.4316	48.7388	29.6577	51.0956	36.0902	40.7187	46.3323	49.4364	38.6405	51.0689	39.3957	44.758	57.2214
HGS	45.2448	42.9184	60.0237	46.0971	78.4177	55.4298	51.9762	44.7183	52.5636	59.9526	44.5741	44.5121	58.0109	53.7314	45.8378	55.6474	46.1911	56.2169	47.6632	56.3072	58.2738	42.2642	54.1587	51.6351	37.0394	47.9928	42.5188	44.1052	42.2441	46.334	44.0516	44.7408	47.7904
DNAJC15	44.996	53.6959	37.6486	45.771	27.9288	38.7359	58.6772	54.0201	52.0506	51.7714	53.7825	57.5585	40.6412	38.1697	54.2397	50.1792	55.6312	41.6136	46.6208	58.581	55.1434	45.3193	67.9221	63.5581	56.3374	54.0608	44.0124	59.1612	52.4249	36.2799	55.5502	61.8783	35.059
ANKRD17	43.2638	53.4406	26.661	77.9079	31.3239	50.3391	54.092	47.3457	40.5246	38.7012	37.0476	19.9397	54.6988	39.6874	59.4014	64.0293	37.6418	65.6245	62.1938	40.0692	13.8491	51.4154	71.8565	63.5316	48.0262	58.8802	73.6564	73.5647	55.0657	48.9203	65.9909	45.1064	35.0911
AK5	60.4085	48.6191	54.4758	31.4814	52.258	36.4506	46.6073	52.0535	57.9266	72.2652	53.3583	40.4182	52.3238	41.3426	44.1759	55.2988	29.776	46.5333	59.3031	59.2342	49.3221	56.845	79.1469	48.6971	58.0759	77.6037	26.7983	50.1747	72.2946	35.6525	33.5211	31.5093	34.0149
PKD2	51.6099	70.0201	55.4208	57.2613	33.5342	42.7139	51.9771	51.6576	50.5758	37.1034	42.565	46.3131	40.0612	44.6484	52.2883	48.8511	55.378	47.5195	52.7532	39.0989	45.4589	40.7621	54.9336	47.1113	51.3176	45.9209	52.7688	58.4886	42.3031	56.5616	62.1919	72.1803	46.3753
LOC101021277	44.472	56.8827	41.4614	49.0551	55.6698	45.3166	49.1547	36.8681	50.0979	52.5467	42.1154	61.0309	51.3604	60.9615	47.9613	61.0503	38.9537	49.1666	50.5288	50.1789	54.2421	36.6439	66.0357	62.5103	59.2372	53.7892	49.9995	44.945	52.378	53.7034	38.466	38.7933	41.0081
USP24	55.7834	45.5905	65.8911	46.4653	36.6242	40.7359	46.7911	44.6031	46.8417	33.0707	43.0007	44.3283	38.9508	46.9118	41.7654	60.8293	53.283	55.3082	51.6045	53.0109	48.8249	47.7584	73.3195	63.1907	57.2185	53.3634	49.5872	41.587	68.0729	46.8406	30.5414	56.5756	57.9459
RBM25	70.3521	51.2721	103.849	37.3501	62.4996	60.0819	46.4204	42.3239	59.3764	20.5182	37.0744	52.0584	62.4392	67.2905	60.2469	83.4137	56.6789	48.6299	43.2251	38.3383	43.0588	51.5816	45.3164	37.3061	69.4991	16.2066	50.4256	45.3836	36.2599	3.41219	55.6091	38.2147	49.9468
ZNF148	39.9714	79.1372	27.3749	66.9802	15.3615	30.9161	63.4427	54.5764	63.9912	53.2068	59.0688	39.1272	47.4289	40.9331	54.7995	56.3519	69.0389	50.6979	62.6077	50.3642	42.8217	39.779	27.8989	38.2143	54.9707	31.7909	56.7049	54.2179	68.5033	55.6262	66.162	62.4622	20.7488
MTA3	28.5286	53.7662	60.2984	59.9214	46.2119	40.8556	49.5456	54.0152	58.6305	24.8883	63.0084	59.9213	56.0935	35.859	52.6144	54.7574	53.8873	53.6363	54.5708	51.1697	61.2962	40.1435	63.0771	63.487	44.99	47.4608	54.1642	41.8754	46.7753	58.622	29.3748	45.0486	36.5415
PTP4A1	57.4101	41.9439	57.3323	37.9537	27.268	47.0621	49.0819	34.0621	67.1164	89.2252	70.071	36.7841	44.4502	51.4305	33.8636	41.8253	48.5034	53.8354	61.6985	70.9563	45.3322	37.4897	67.1576	43.4371	59.4862	59.9094	29.5281	48.8291	48.7161	48.0623	46.2295	25.1903	63.5959
PLK1	46.2068	56.0962	49.392	49.4961	46.6704	48.2332	52.5285	45.6175	44.3602	50.4439	48.0393	51.9736	56.5274	52.192	50.4254	48.481	54.8141	47.1282	52.9535	47.0705	53.4235	46.2181	51.8387	49.329	48.5324	55.735	44.8924	56.0849	46.7203	40.4546	57.716	48.4914	46.0619
PDHB	39.9873	56.5434	56.2359	54.3802	33.0602	54.9522	54.8647	42.6042	53.179	57.5311	48.7096	53.0028	48.6036	45.0435	44.7807	55.1425	50.1289	49.9378	50.6238	48.7154	47.2612	43.1001	63.8313	46.9055	47.6221	58.0153	55.3854	52.7356	52.8364	45.3242	41.4613	46.8717	44.4952
LOC103878037	52.8978	67.0021	45.8166	41.8902	26.8632	67.1382	56.5469	41.5462	40.8978	53.0454	31.6941	48.5432	62.6577	47.3313	59.4309	34.4473	42.2871	41.3991	59.5307	47.289	41.5158	67.1437	41.9197	70.7536	44.4752	56.3702	57.7342	69.3206	52.0183	50.4557	34.6261	48.9526	39.5779
ITSN1	47.054	52.1362	42.2838	51.6792	39.4557	33.0733	51.1427	33.7027	63.3679	68.415	37.4966	68.0665	32.2915	38.8219	41.6363	47.4735	54.6229	25.3875	46.4375	46.1075	48.0653	36.5446	70.0684	75.0595	38.3523	56.7505	50.2153	86.5002	55.2155	50.1526	46.131	57.4091	51.183
IARS2	47.459	47.6078	46.4557	50.4187	47.1612	47.2733	46.9444	45.4001	46.6711	52.1115	51.1674	68.9551	54.7895	50.0812	51.5817	49.7763	41.8616	48.3659	50.143	52.0053	53.269	50.0123	61.1233	52.0487	48.7139	51.4012	53.2049	49.8591	48.9289	41.5784	56.1847	44.5433	34.7815
MLLT6	39.0001	48.4751	82.3604	48.6081	57.2202	62.8815	46.1304	40.0184	64.046	30.9294	39.4958	74.2173	42.7059	50.3498	42.7739	42.4263	38.4834	39.3544	43.8487	66.5597	45.9446	36.3423	26.9475	43.6819	33.7633	42.5737	70.1084	78.2599	55.8515	93.7615	25.6544	34.4228	54.2695
GRB10	42.3356	52.4158	61.767	31.5793	48.8082	38.4538	42.0589	45.2309	62.6823	59.065	39.105	64.382	61.2543	53.1583	50.584	68.2774	33.0208	64.0525	49.1244	46.5825	63.671	51.0907	62.7519	11.1636	36.4993	68.5159	52.8228	50.251	32.8386	55.9227	40.8198	42.3602	57.1753
CANX	42.6155	104.193	14.3633	47.4085	39.1125	64.7581	78.5571	56.6456	28.0687	33.925	64.2664	57.7391	31.5207	52.2879	71.6307	44.2791	43.5374	44.0716	51.7438	29.1549	38.8438	55.3703	22.612	34.7971	87.9256	57.1582	124.625	36.1227	86.7275	27.7199	36.7551	19.7563	10.8774
DICER1	54.2174	51.0099	44.5034	42.9651	29.4419	33.8905	33.424	32.7357	49.346	51.4391	51.4906	66.0945	39.2865	72.0173	47.8305	43.3472	43.7186	25.6226	61.4992	62.2077	36.2558	38.2823	63.2385	71.9234	65.5425	73.6481	56.3003	34.202	58.1728	60.3156	66.1514	41.8297	37.0511
ANXA5	43.1697	41.6019	54.8775	51.6792	55.8706	69.3502	31.2688	43.7026	40.3491	46.6919	55.1893	49.658	55.3787	78.6285	38.5096	38.1186	64.039	40.6274	48.8379	45.5521	45.0584	41.9311	56.0941	50.8143	72.315	41.0075	32.2718	54.893	57.4235	56.9361	50.5309	50.4149	36.0349
BCR	48.4479	40.5561	50.9999	56.2015	73.33	22.0802	43.0351	46.7628	47.5704	63.1049	40.4342	75.7004	54.2711	37.8875	48.2614	46.9008	36.2385	56.9114	51.0933	59.1179	46.3103	34.1358	52.5654	47.4597	20.6066	52.9564	55.8778	50.7137	50.9618	59.9442	39.1749	50.413	78.6984
ATP2B2	34.3859	20.0008	71.5765	37.7315	174.262	21.5707	25.4265	69.6908	76.2959	38.7957	16.6616	28.6473	44.1875	49.2372	45.6326	59.6822	22.2168	48.2509	34.2379	56.5724	50.5378	62.7578	56.5486	29.0161	10.4878	59.3891	48.6384	43.4652	30.1836	32.3072	59.7793	73.6693	106.816
ATP2C1	41.1875	52.4313	43.2599	59.978	63.862	62.6109	44.5801	44.1151	46.0592	37.8236	41.8523	45.5545	48.5821	55.0566	53.9892	50.265	49.3144	63.0933	43.0884	53.7089	45.671	39.7389	77.7512	59.22	50.6025	38.8678	42.1228	58.6873	40.0154	54.9324	50.0782	35.7047	43.3342
SIRT2	52.2196	38.7036	48.017	65.0277	71.3545	79.4099	34.429	33.1537	37.6389	54.6668	44.0429	46.5222	58.1692	98.9	41.126	52.0873	89.2453	34.6673	50.7287	37.8935	49.8334	40.2036	46.6685	53.26	72.3334	51.4037	16.5361	40.9892	44.1706	30.8199	34.7338	37.6761	50.1261
AEBP2	52.3017	59.7661	43.4673	57.8015	29.9201	47.9932	63.1976	43.4696	47.4149	45.0243	53.8487	54.8039	39.7666	52.2544	57.8528	39.0438	54.9843	42.4411	47.4641	48.842	49.2638	50.5714	42.5542	46.2884	64.5039	37.606	66.288	52.2562	63.3698	44.2004	52.6511	45.2519	40.1084
GDA	44.7915	46.0421	30.468	74.3176	52.5199	26.5462	91.7171	68.0456	32.1342	16.7655	62.1999	69.2706	41.132	46.7169	55.4366	37.4809	52.0512	76.183	62.744	68.9003	58.7757	69.6913	24.3709	45.22	71.7814	54.7051	74.059	19.4459	50.9216	46.2521	22.264	2.62855	40.5751
RBBP6	46.5849	68.2358	50.2565	48.0479	36.1859	43.1556	51.5957	48.1473	32.0486	48.1991	54.1404	51.3327	38.8915	65.5875	36.7991	42.6635	67.4424	54.7089	51.0799	53.6839	64.8807	38.2996	40.3169	33.1787	54.068	48.4393	44.8902	61.2743	58.0486	55.5198	53.1581	49.7367	44.4824
PMPCB	40.3068	54.5818	48.1667	39.5905	31.5571	49.7341	57.9579	45.3463	59.3473	61.9218	51.7203	73.9172	50.8023	44.6289	48.7172	50.5299	48.4104	53.8331	52.2268	50.1602	50.8581	40.3653	46.5779	47.6783	52.1832	59.3688	40.0795	42.9453	54.2343	53.3777	44.4942	40.2706	49.0943
NEDD4L	55.3847	83.474	57.1218	58.1667	20.9512	22.5522	54.1822	38.7316	62.1642	98.1075	40.5928	67.7368	42.5146	30.5544	37.523	42.9938	14.8857	56.0509	56.0575	34.3904	56.6516	33.3804	17.8057	22.5658	40.9334	75.3204	68.1187	66.6524	57.4723	58.8166	38.0822	38.4328	86.5979
SSBP3	51.1518	49.9509	80.8414	38.9428	46.2348	48.3623	52.903	42.7098	37.3296	55.9343	43.2336	46.2207	67.2389	43.3566	53.2315	42.3877	39.49	56.3719	48.9294	42.6592	53.9336	42.6543	38.0235	53.6225	37.5678	64.5382	46.5887	52.7154	37.5654	36.7837	60.5635	52.1428	70.3438
ARPC3	47.8658	50.252	58.9802	50.6957	31.3436	47.0507	58.2061	43.4644	48.5658	48.3595	50.5848	51.185	45.3611	33.2625	54.9324	48.8511	44.7543	58.2101	50.0045	43.8685	49.7514	46.0486	60.7167	50.1972	55.8086	71.7643	49.3942	52.7356	48.6277	50.5206	39.1055	44.7635	49.1807
SSU72	48.2892	44.8246	48.6291	44.2965	57.7665	46.7934	45.4593	46.3321	55.9681	58.7818	46.0283	50.9444	49.1928	46.9203	48.2254	57.363	46.717	46.0685	48.2197	55.4217	54.07	46.3529	59.189	54.106	38.9711	59.3381	39.6856	58.0092	45.701	44.2004	49.5886	48.9976	43.8685
SRSF5	54.8639	48.1635	45.6577	40.278	43.4951	77.7912	51.482	35.0523	44.6132	41.8018	52.1167	49.869	46.9438	50.9987	49.5472	46.9316	48.8467	44.1058	53.1442	49.3643	51.479	46.2028	50.3867	44.9011	57.9629	42.9205	43.9026	38.8414	42.2406	50.4291	63.3702	52.6816	73.9038
ANKRD12	54.0436	49.7658	70.6825	38.2619	40.5485	50.3836	38.0569	60.7515	60.3084	41.4434	42.5108	20.6815	66.5387	50.9331	39.2355	46.4503	42.0932	56.0412	36.572	43.78	53.5244	48.236	33.2978	57.893	58.4836	46.2346	54.2513	42.6165	39.1327	75.2231	31.0013	56.0033	88.9432
UBR1	55.4994	46.8503	58.4066	57.3083	44.5905	48.5997	55.9582	51.5837	48.1068	54.5069	53.8739	42.2198	32.8562	50.7544	60.424	45.9925	48.8859	42.7016	52.0549	43.2204	37.3259	49.4757	64.8023	36.2286	56.8984	58.0401	59.0343	43.2517	56.3173	50.071	48.6448	39.5655	39.8062
MIER1	42.6162	58.7407	41.0223	49.6985	28.3204	47.0333	59.5674	53.3219	39.9772	41.6892	62.5628	58.1487	43.0068	46.4264	58.1177	42.7447	50.5226	42.9248	48.7692	44.5398	42.6553	52.6044	41.3936	50.8143	54.4252	41.9524	57.3479	51.5371	64.8988	54.3141	66.55	57.7038	37.6016
GID8	42.6162	47.3148	51.8891	47.8978	56.5816	41.0342	49.172	42.7374	47.7867	49.6101	48.0393	55.833	47.7199	46.0313	53.4365	49.9613	44.7486	49.4542	46.8459	54.6625	56.8737	47.0644	50.6782	49.3743	45.0184	48.5665	50.8063	47.9415	50.2881	45.6987	56.1847	53.6544	57.9691
NAA50	43.7684	60.3045	43.2394	46.9801	35.3466	40.3813	52.7098	49.2227	52.9698	32.2703	53.4105	54.8592	51.6003	45.9865	25.9413	36.452	59.1052	55.6455	55.5518	51.7052	54.5858	56.971	63.7083	52.5358	51.7452	71.7307	59.665	25.1975	59.1189	43.0445	70.0278	61.8753	15.4598
JCAD	58.6189	34.4994	36.657	45.0901	33.1734	58.7605	33.8224	46.8417	46.6771	46.3828	31.6772	51.1237	54.3831	83.4451	57.8336	42.4026	39.6048	46.0631	33.5224	57.0949	29.2101	56.211	68.7993	42.7213	52.3601	66.8692	49.2739	52.051	44.3094	62.6237	58.5852	61.2003	50.8903
HEXIM1	51.0565	53.4672	68.461	34.3928	44.6135	48.4731	47.5219	34.3164	41.8366	50.4439	31.1697	46.5704	63.6266	52.3532	52.8182	55.8826	44.0924	40.2646	46.6398	57.6993	47.6617	47.5727	57.2547	55.1346	49.0499	58.5822	47.3174	66.3989	43.3225	55.8124	46.4083	39.1778	52.9556
TSC2	42.6952	31.0945	64.49	77.0353	74.4947	57.0819	52.0263	47.6454	41.7475	66.8486	39.2994	55.7439	21.7329	54.922	50.0791	44.0391	46.379	73.9816	51.0987	63.1344	49.0004	42.4647	39.817	47.5125	39.0744	37.7989	31.6221	53.1189	33.2342	70.6703	42.6273	37.6648	51.286
EPB41L1	48.4514	46.8728	45.4498	43.5743	55.8245	53.0807	51.9883	41.6327	68.2584	21.9869	50.8514	56.1032	56.6688	54.2934	35.8583	40.8389	51.1336	72.9425	43.5244	55.8344	53.6373	49.8931	50.6026	38.4917	58.0706	30.0564	24.4489	96.9258	51.2157	54.1081	53.7303	30.5423	44.509
MARK3	43.8144	67.0887	43.1864	32.6591	49.4234	53.9623	42.3	39.6617	58.1433	72.0129	50.8339	40.0073	28.6339	34.7378	50.2328	45.8369	53.7368	51.7808	54.122	53.792	53.3	38.1271	27.477	48.6175	38.1456	55.9099	45.3897	60.9092	47.2251	69.4395	58.3283	58.1584	63.7584
IQSEC1	24.426	31.8399	41.5148	41.3602	167.232	75.3273	45.4466	51.7038	48.7144	48.8508	30.137	27.0994	98.1769	42.1001	47.6274	61.2336	26.8009	25.7867	52.2428	36.2827	55.1392	54.081	39.4676	37.6597	29.8237	57.0284	19.8842	69.4151	40.6545	60.3191	39.8742	50.8307	52.6171
THSD7A	48.2847	61.4635	41.0951	62.6339	16.5983	25.9524	32.2223	38.9685	76.7345	39.281	32.0216	19.6882	29.554	40.6226	28.8295	30.2092	82.788	40.6322	35.5063	48.0252	44.5885	27.7312	52.0071	30.558	74.1488	48.6221	76.1943	45.0338	68.1099	49.2161	123.259	114.744	44.9319
SLC3A2	44.1382	42.6273	55.9642	43.036	70.2678	55.6721	42.2417	42.7374	53.7368	51.6946	54.0721	53.2601	48.8982	57.6873	42.3076	54.0322	50.6538	44.1339	47.8762	61.2423	47.4615	42.9476	56.481	48.1399	46.8661	44.2201	45.1369	44.8253	53.1762	47.9462	55.9491	40.6963	39.4817
FBXO45	44.3323	53.3839	48.3574	48.5323	34.6645	48.8501	53.6937	46.088	46.8758	54.7103	50.1345	51.2017	60.8954	44.6541	55.3442	44.6456	45.9884	52.8168	46.6023	48.162	46.1969	52.7727	64.0388	47.993	50.3546	48.4815	43.9947	46.445	45.3025	44.5245	57.2154	48.8106	53.2918
NEUROD2	44.5533	42.1878	54.3342	42.8559	66.0612	47.7532	55.7723	50.06	46.6711	74.2068	40.4424	50.4298	64.8048	44.7472	42.6609	51.6267	35.8251	65.1731	56.2563	55.6748	58.0752	43.5575	43.7147	56.3689	38.8871	56.1255	46.0091	51.5371	34.8279	41.9529	40.1656	29.4593	56.4024
DENND4B	38.8406	44.1189	61.9107	41.8387	74.8213	37.6275	53.4286	31.8854	52.8695	71.857	40.5795	56.3526	57.833	53.4321	29.4363	64.6948	34.6437	55.7702	41.9389	51.2051	77.0042	39.081	62.8058	51.2624	32.4845	36.5102	43.4794	41.0115	41.9333	37.5291	40.4255	71.0826	58.7465
GSTP1	47.7442	35.2272	71.3705	56.0705	64.271	46.4687	50.3052	42.13	55.0777	61.956	50.2588	39.1417	57.9987	66.4109	37.5785	53.3489	48.3815	56.3732	48.0358	47.6821	56.1454	40.4993	47.0953	43.8808	47.8708	55.8795	48.5895	36.7249	41.0274	48.3385	33.0671	35.6335	56.8446
MKL2	55.0424	75.9489	106.778	44.0238	33.8593	40.0149	80.6883	46.9231	59.7574	33.6775	40.6458	38.315	48.8148	38.2176	40.3463	40.8897	39.9347	58.0606	47.0359	48.7597	78.5843	43.6831	49.7611	40.1719	39.9658	50.9915	54.1131	46.9217	42.9841	51.7342	19.5998	20.8971	70.2342
TMED8	51.1482	67.4377	30.505	43.9861	20.8366	41.2777	45.8349	51.9211	39.5038	53.9976	65.615	93.9243	35.9279	43.4542	58.4568	45.7201	48.513	73.1253	41.5689	58.9337	55.8265	56.0048	77.4348	36.4527	44.6206	57.8684	46.5661	36.6209	51.8897	54.5882	40.4189	31.9538	25.1787
WIPF1	33.7609	18.4572	57.5942	74.1876	66.9499	100.546	21.1209	29.1906	12.458	45.4412	42.565	28.3025	71.5799	162.888	42.5726	54.7724	120.729	26.4803	54.1956	32.013	36.8477	35.3746	29.7879	41.7624	172.178	40.2516	18.3164	26.3678	33.9784	19.1036	20.0239	19.0321	38.2283
AKAP10	56.4353	60.7177	50.5267	43.5876	35.3802	46.1622	54.9258	39.8447	38.2212	50.6424	48.0542	64.0006	54.2466	49.0194	52.3457	53.9133	49.9096	56.2961	48.7984	49.6865	33.3792	38.2741	55.7435	47.4308	51.8642	54.5013	42.1589	48.0881	41.2927	46.0944	51.297	58.2199	55.9977
FAF2	50.0978	47.4761	62.5743	44.7213	37.9804	43.232	45.9727	47.6243	52.0301	57.1258	50.9306	54.5304	48.7534	46.5199	47.9021	51.248	47.5083	45.6218	48.7321	57.8	43.459	43.5009	52.9966	48.0862	41.3799	50.9797	44.5156	48.2549	47.8167	52.791	56.8506	51.2704	56.7114
CAP1	35.4456	26.7246	35.0999	29.9738	48.5531	75.451	40.156	39.1167	88.2976	98.2445	36.4588	46.6563	47.7809	33.832	41.0913	50.8052	57.8096	20.2757	48.2537	61.1494	63.7183	37.4836	49.3576	45.3232	75.0344	22.7552	32.3305	50.9012	47.3692	66.6049	51.0584	45.2832	78.5748
EZH1	39.8721	53.8583	47.8153	45.9779	53.2652	49.36	60.575	37.7616	62.5447	46.4084	62.1558	38.6569	41.4493	50.083	61.9737	72.0056	44.0011	51.8532	42.4344	52.4047	41.7372	35.9874	50.7686	53.5316	38.4154	53.6389	44.813	57.1723	35.4336	36.1673	44.0037	60.7558	59.8324
FURIN	49.0859	56.401	57.4451	37.0034	72.655	30.0512	47.828	46.842	58.4974	51.1609	42.9425	53.8889	44.3154	50.0018	34.8919	47.3468	39.2201	67.9911	45.1917	57.5004	55.837	46.3807	45.9165	47.3109	33.1068	54.4464	46.5193	50.5041	43.347	61.2847	35.1577	52.3949	64.1053
LOC101017287	52.3017	54.4926	42.109	54.9204	25.4173	41.0342	63.6926	51.0585	42.9523	44.6074	58.876	55.0612	37.7046	47.5063	56.7045	46.6306	56.8215	52.7189	50.7612	48.4624	48.663	49.3008	46.4227	47.9342	46.5302	53.1019	54.2951	50.3385	51.1375	53.5649	55.8314	43.4297	41.9884
BRD8	41.4779	50.457	60.0406	51.2936	51.827	43.6662	55.8559	38.7094	42.8396	44.0781	52.6559	55.6609	85.254	52.6763	44.1603	44.5454	50.7459	45.7231	41.6285	54.4405	45.3471	49.1056	55.8966	50.9414	41.4719	50.5596	42.6182	45.7019	40.459	33.3805	53.3436	61.4629	48.1762
CREBBP	61.8443	46.5346	29.4235	51.8973	54.0713	41.2921	41.4891	46.1826	38.5963	36.6518	64.6942	37.5856	70.3302	45.5572	70.4911	55.6792	63.3129	25.364	39.0646	61.7666	75.0077	64.2875	43.0415	35.6017	34.106	41.9956	42.8156	31.1977	46.4279	40.7846	76.3831	58.3714	53.3677
RBM33	40.632	49.528	54.1994	54.7234	52.0266	52.3508	44.4455	33.5084	45.4153	59.4095	55.9638	34.757	29.2465	58.4809	52.7022	30.4842	70.5109	75.7365	50.3748	51.7823	50.4885	49.7764	23.1398	53.2738	56.1317	30.8261	33.3642	85.6327	34.2747	46.545	63.7096	48.4818	53.2736
BRD3	48.1183	41.7317	48.8755	52.1627	50.5757	38.6314	52.2894	46.0129	56.7334	56.9639	52.0039	45.4782	49.8421	49.0067	50.6611	47.6041	53.2427	45.2082	41.8097	52.2922	48.0809	47.0515	42.0542	37.7438	43.6432	60.766	53.0114	48.8575	53.7057	40.0889	65.8575	51.956	52.9985
ITSN1	57.7798	31.1859	76.1449	33.5959	94.1155	45.9817	35.8865	59.9934	31.2849	6.93915	24.0146	46.0249	100.253	34.4023	57.6089	70.9231	36.6242	34.0903	42.3985	58.4828	66.5757	63.3801	28.8794	65.8344	33.3591	61.1473	44.37	65.3819	34.8961	34.76	40.4242	33.7345	73.9343
MSL2	55.6979	57.4631	58.3337	38.1503	36.9522	60.9439	57.5528	47.0741	42.4801	49.6528	36.6542	57.7532	46.534	57.8301	43.3191	57.9802	46.2958	48.333	49.6479	57.2857	43.6573	43.8846	48.5532	55.2594	33.0579	47.1857	31.0889	54.7767	60.5394	42.0726	52.6692	60.2258	45.4302
LOC101025426	47.1883	72.7188	62.7114	40.2808	42.2791	56.4623	61.5871	44.5022	49.1332	82.1844	36.0704	17.9409	56.4331	47.0383	49.6885	60.0417	27.8957	53.7071	37.0426	33.9289	64.5063	39.2475	8.72662	40.4877	29.602	41.9621	47.3502	64.225	19.0516	83.9718	54.122	67.3501	84.7446
EPC2	44.8682	52.2292	55.8492	42.5993	32.0182	46.6529	53.5311	45.7241	47.7753	45.4366	50.6777	54.4228	54.4827	37.6351	57.4603	38.035	52.8539	51.0591	45.0089	47.1472	42.9743	56.2464	55.7648	46.505	47.3933	60.5385	48.9657	64.3526	44.1948	46.2335	54.2949	49.8733	50.7242
ESYT2	61.7833	47.8721	63.6455	70.757	50.7682	36.2932	46.9653	40.7275	41.3802	56.7477	47.3914	51.5619	40.5048	62.7085	69.8006	73.3564	54.5594	44.1257	47.6886	46.442	30.8995	38.4956	56.9597	39.9075	48.5134	34.58	45.6426	52.8729	77.4538	34.5489	28.1045	44.5561	35.8391
RBMXL1	51.4031	53.3207	52.4325	47.0098	32.7295	52.0726	53.086	43.8465	48.9024	45.4412	51.2097	48.3715	41.2394	45.7238	50.1011	46.6306	51.8349	54.7744	41.9761	49.3784	51.0662	44.7805	57.2491	41.88	50.614	53.6689	49.1123	51.7768	48.9289	56.6059	54.4196	48.03	53.5823
SSRP1	43.8472	46.2226	57.5307	47.4156	57.7643	45.5782	48.5056	46.1919	53.1047	50.5619	46.224	56.4783	48.7191	42.4017	50.6118	55.9206	47.7224	49.1778	49.0816	61.9225	52.3933	42.9876	54.9607	48.9527	38.138	43.7014	37.3317	47.2199	41.9038	49.6501	51.036	51.0179	58.8739
MRPL49	44.8301	45.4105	57.5942	43.2161	51.901	42.9539	48.5945	45.2337	55.2244	59.1986	52.2846	50.9444	43.0068	41.0923	43.8091	59.5835	43.0426	53.8071	50.2117	59.4708	48.4628	44.8273	58.0284	54.7231	39.643	52.535	41.212	44.1061	45.701	46.4479	53.0044	49.0988	53.2689
HCN2	39.5665	45.264	42.6523	38.5343	87.3301	46.0735	48.0994	52.089	47.9727	81.2939	42.4533	54.032	56.2584	31.3131	39.8345	57.548	28.87	44.013	53.3714	59.7239	64.6838	41.9804	61.1233	65.2152	29.7323	47.4327	36.8509	52.9753	55.2149	34.4613	49.7064	46.163	40.1084
HIVEP2	39.3461	73.684	45.8026	42.994	29.6384	34.5414	43.1603	40.1807	49.7095	30.4056	62.3117	52.9409	57.0891	33.0678	60.0694	44.1431	47.528	35.3912	48.598	45.902	51.6886	56.8716	48.9042	55.6135	44.5272	60.8598	41.7681	46.1745	38.0298	66.8545	78.1937	69.831	45.8939
WASHC5	54.7776	42.3637	44.4076	39.5178	41.0118	52.1366	43.9762	39.2236	41.3919	63.1657	30.1178	61.9339	51.9037	57.1852	50.6509	51.7647	52.6405	41.5252	55.2811	51.9051	40.3435	33.7468	37.5342	60.1726	64.6301	57.6802	40.0899	63.8276	51.4089	54.4753	52.4338	50.2705	47.6965
ACTN4	62.8731	44.0074	46.1946	46.7466	54.8208	40.8141	57.8784	47.4098	56.4126	32.9386	42.5924	44.4469	54.4572	22.9746	44.7822	56.7225	43.1209	50.716	37.1457	55.1004	47.1722	52.9263	74.9323	52.0928	16.8834	53.7947	24.5209	62.2732	28.1452	60.3442	60.186	62.8263	82.7333
ZNF721	67.765	46.4084	59.8814	43.6464	32.3868	58.6615	53.8713	42.9996	55.9462	44.2218	36.7141	65.1699	43.2478	54.2531	45.1511	34.0891	45.0229	43.4438	55.4498	46.3957	34.8063	41.8456	41.9068	63.6712	49.079	51.1701	34.332	42.2257	59.3288	60.3121	43.6227	59.5552	63.8809
POLG	40.5408	39.2581	49.9874	52.5796	64.0468	59.0316	45.6243	51.7242	53.3649	60.0324	43.2353	42.1964	51.8439	54.5263	43.2792	50.5164	49.8664	51.3888	51.8602	52.3849	51.0662	50.114	48.7439	53.0773	46.5302	44.976	43.6105	42.1885	44.0021	43.0767	51.1198	48.4914	45.7486
LPAR1	45.1032	32.0803	62.481	77.0564	42.9841	98.6013	19.0568	27.7867	21.941	58.3607	37.0851	36.0213	55.9678	122.172	38.948	56.8079	103.534	30.2267	44.5774	43.4	45.2586	36.7398	43.7147	49.3743	120.926	45.354	26.5951	35.9561	36.6967	27.7189	24.4998	26.2187	46.0619
QRICH1	53.1319	42.3343	51.6175	47.5377	49.9458	47.7532	44.8818	47.7633	55.2244	49.6101	51.9494	57.8914	49.4873	45.0435	45.7523	51.9968	42.9114	51.0261	47.4641	48.7154	50.6656	47.8777	51.8387	46.4941	44.1785	47.8106	46.0091	53.4547	43.4924	57.3107	48.2929	53.7556	45.7486
MED1	43.8615	51.4164	50.2591	57.2613	38.985	49.9129	45.0468	47.6302	46.857	46.6919	55.4127	47.5996	46.8362	51.7605	47.1655	47.3707	49.3415	45.464	44.5105	51.3726	57.2742	46.4037	51.4519	51.2258	48.6299	45.354	43.3925	49.3797	49.2687	47.5716	51.4732	59.9309	52.6422
ADGRL3	48.2232	55.1361	33.6005	45.8375	28.0126	54.5009	41.7389	48.786	65.7772	56.941	71.8378	34.5111	62.5141	27.1248	40.6472	36.4905	84.1298	59.396	53.6201	40.2015	40.6516	53.4877	47.1283	39.04	40.9765	52.9693	63.2786	35.7309	60.132	44.1241	48.7446	34.527	68.4988
DCUN1D1	48.9638	68.8825	38.5362	38.0121	28.6838	24.2752	56.2637	44.7021	53.3896	42.348	59.9423	57.1994	51.8089	49.998	38.9215	60.2337	51.2476	48.4604	56.1592	38.9908	38.6414	41.8038	49.4721	52.7556	54.2089	63.356	50.0445	58.6057	48.497	48.4959	58.4692	51.8534	44.6733
GPRC5B	48.4468	74.9769	20.6825	47.4071	33.5691	72.0107	42.4426	65.8931	43.2034	14.2099	60.0031	52.8725	38.1564	111.905	37.1262	45.7782	87.1716	15.4555	62.9636	32.0701	41.7098	64.6394	49.1447	58.9814	76.5787	44.8211	27.8309	32.5641	41.5712	54.2202	32.1258	29.923	56.2337
ZNF354C	56.6835	53.0836	57.7177	40.8739	35.4237	52.6541	49.5974	34.9662	47.922	55.5868	40.7736	50.2803	38.0751	54.0135	38.0713	49.1095	46.8164	45.0631	47.2449	31.6316	45.2548	35.7499	60.0677	50.2516	52.4805	64.6628	61.7112	58.5076	46.5029	46.1141	57.3659	56.7024	55.3756
RASSF2	30.0669	27.5006	59.0951	63.5548	79.9459	98.7149	22.0282	31.625	38.7726	61.6875	46.2801	59.8416	74.5905	101.87	39.4254	50.8902	89.2829	25.4809	42.4325	32.0985	37.138	29.3382	42.8283	69.4414	105.966	25.2511	38.8116	18.4677	61.2912	43.0818	23.9593	27.1529	18.1633
PPP1R1B	57.9278	37.9354	50.5867	37.4158	50.1999	31.8279	32.6997	49.7379	68.2059	56.6318	48.1012	42.9053	71.4869	39.6759	31.9592	58.4092	38.8333	36.241	37.7077	43.4132	44.5743	37.4024	66.111	47.525	30.547	53.9825	54.643	53.7562	56.6655	52.197	80.2423	61.1673	55.2685
COX8A	37.3584	45.264	51.3458	41.5955	49.2348	47.0333	47.7694	39.1426	58.9432	66.2858	46.3635	51.459	47.1308	42.4752	34.7117	58.1032	44.6173	58.5228	48.4944	59.8504	46.4602	39.034	66.9261	58.8377	38.2152	55.7476	39.4675	51.5371	50.2881	53.5649	40.7545	54.8692	44.4952
RAB11FIP5	39.3406	62.1809	27.6558	35.9752	66.7935	37.5644	46.9887	45.0019	54.8778	73.1652	40.3207	61.3894	59.097	36.7832	44.117	48.3702	33.5842	44.822	55.2557	58.72	58.8383	43.8188	73.8749	56.1183	32.6267	47.8001	31.2313	60.2353	58.1496	35.9834	53.6412	52.7235	38.6262
EIF3J	49.6265	53.4752	54.3826	47.853	31.7476	49.4088	47.5091	47.7379	50.4718	52.7393	52.3477	51.3806	52.3026	43.5035	43.1545	44.0527	45.8991	48.8798	50.0156	43.4281	47.463	44.0056	61.7053	57.5952	64.6722	44.256	51.2437	52.984	44.405	48.1527	47.6008	44.0205	47.1869
DST	67.2587	52.6142	46.412	47.3367	24.9543	43.5991	53.8659	45.0454	42.625	39.6624	34.5727	57.6087	61.1036	63.9267	41.5814	45.6469	57.2333	44.605	45.9899	43.7297	51.9212	51.6123	33.2474	42.9126	72.0827	47.8309	43.0395	43.9975	51.2491	65.2626	29.4643	57.1157	65.8965
HERPUD1	51.2832	47.8038	46.1481	46.4424	37.7455	43.1082	44.2558	40.5994	59.258	48.2264	48.9543	48.5037	47.1166	39.3357	37.0808	48.9586	48.0201	42.7951	47.9941	50.8428	42.658	41.9972	51.7228	60.0221	40.8878	47.7767	54.1834	51.5315	77.7646	60.4474	58.5952	58.7458	43.5535
PLD3	19.431	15.4505	67.8181	27.6625	80.1163	27.1714	56.8825	28.7128	75.9022	50.5667	44.9753	27.0795	64.1432	33.7631	26.47	59.921	49.4851	66.7976	46.7717	51.1587	64.6716	49.7457	115.268	50.9298	35.637	44.6637	42.3897	74.3485	40.8951	15.5866	38.1349	66.0024	55.7392
NR3C1	47.996	63.086	52.3419	54.493	36.5501	48.8559	51.4035	49.3046	56.2265	49.2322	45.8779	51.453	44.3145	51.5347	57.3451	37.7922	51.3578	27.7899	58.8194	47.4463	55.5925	54.5627	58.867	45.7856	42.9925	42.524	30.4759	44.9056	45.8449	54.8527	43.9324	67.144	43.2042
SCG5	38.7294	61.0231	43.4326	35.1357	43.9742	39.3728	48.9632	39.0918	49.4345	56.6939	46.0776	43.1282	56.9292	53.9513	42.991	46.4926	50.5746	44.6061	60.2866	53.6632	56.9502	34.7173	76.6803	47.0853	57.5333	46.4665	40.004	54.8858	42.1514	53.8499	55.7731	46.5577	46.6338
NTRK3	32.8139	60.6486	38.4656	55.0453	35.6269	29.7643	51.8153	44.9396	77.0728	31.5429	48.618	45.35	42.879	20.9089	40.9227	41.7805	39.8247	42.246	48.9621	56.2626	48.3311	38.3871	72.4088	35.7038	34.4667	58.5233	80.4751	35.5011	74.8526	74.1824	41.1138	59.8414	74.181
GRM5	32.8051	45.6833	58.2047	43.5653	29.6986	36.5241	67.5934	40.1292	70.8508	61.0664	40.2406	48.9873	34.0793	44.4539	41.5278	57.9598	37.8117	73.6929	36.7409	43.6378	40.7236	39.2647	63.1849	38.145	30.3084	81.0983	60.6126	46.9546	69.1453	76.2028	31.2503	30.4194	60.2959
IPCEF1	37.068	52.9558	83.6544	17.6797	48.308	54.7967	64.9251	45.3903	52.4497	25.9083	35.4133	87.9229	51.5192	75.3798	65.8499	23.7311	24.4382	74.9448	69.4509	36.402	31.3352	49.0347	46.5533	50.5531	57.0073	47.9579	30.8521	48.4422	62.5612	10.3062	55.1173	45.3134	49.5651
NNAT	50.3805	30.5749	73.4253	44.9688	53.7054	53.5491	55.097	52.1594	57.927	55.2843	52.2479	50.104	59.1226	48.2129	34.7166	52.9908	33.3773	86.6038	54.1106	42.0651	47.0494	47.9756	47.277	29.1514	40.193	71.4785	43.9965	49.1491	22.6576	54.4101	26.3677	38.0965	53.9605
MAP3K12	56.307	53.9209	44.3071	36.0344	65.1522	47.837	39.2331	53.3919	50.0309	48.147	48.1267	46.1421	50.4977	43.8405	56.0278	52.7284	40.3246	54.7723	52.6918	61.6032	55.4589	53.7895	41.5903	40.4112	37.3552	36.5707	52.7206	61.395	34.3982	48.9721	48.4818	47.8636	50.9451
PTDSS1	41.7582	51.8175	51.5565	47.9148	49.483	40.3791	57.5423	43.6878	56.3912	46.8469	48.7102	53.6038	52.1896	42.1689	39.9199	46.9719	43.9415	55.9143	51.6589	58.6421	60.2681	41.6173	53.0687	62.7619	44.3472	52.5721	49.0403	43.7812	43.3672	46.9937	39.8251	42.0991	49.4835
PPP1R11	43.1576	43.4475	49.87	51.929	49.7033	46.3901	52.633	41.8851	55.589	59.4869	45.3345	35.2723	60.4856	43.3273	46.033	58.1387	34.427	46.8643	48.8339	48.9108	69.6648	35.9957	52.8351	48.048	41.8119	52.8529	42.5513	53.5781	49.3666	44.0098	47.479	52.83	57.146
ADIPOR1	40.8413	45.7534	67.7348	55.8387	36.2613	53.8978	44.2183	34.5699	61.6447	57.903	45.3394	39.2517	73.669	44.9339	40.0144	52.8313	46.5664	58.5517	43.273	53.9345	56.4678	30.3429	53.2743	40.879	50.5761	54.4417	42.2118	43.4801	45.1764	62.8666	31.7352	41.8629	59.5232
YIPF6	54.3772	58.8872	44.554	54.2002	30.8681	42.9539	57.9998	44.8676	42.5804	55.8635	56.3065	55.833	45.9525	47.8093	44.2507	38.6738	54.8531	49.2123	51.3107	48.3358	49.0636	48.7925	49.5176	39.7051	53.4173	45.7319	55.3854	45.3047	57.0837	60.3074	44.9949	37.5581	41.9884
EAF1	41.0942	48.4867	51.8891	46.0971	44.3765	46.3134	53.0496	47.1309	53.7368	53.3622	58.3174	53.7747	48.3091	47.3154	48.4903	55.3275	40.943	48.4868	53.0279	47.197	47.4615	44.3199	53.773	53.9002	44.5984	59.5271	43.8286	52.9753	47.23	44.2004	44.1704	42.2149	43.5552
CFAP36	45.4741	43.458	50.4428	46.5511	49.965	39.7288	58.99	40.8517	40.3755	54.7004	57.858	49.7446	43.1754	35.1743	50.1441	56.9165	36.5403	50.9624	46.0177	49.3283	51.0288	46.3624	61.0989	55.1891	41.7421	59.1564	44.0393	56.8569	50.8795	47.7337	55.3662	48.2821	44.2071
CHURC1	45.585	21.3737	53.199	58.8378	30.3297	45.246	47.075	38.9	47.6531	61.6872	43.8284	50.8724	63.8282	45.9255	45.6981	54.0105	52.0446	42.2808	44.0381	49.5305	54.5998	40.722	59.7927	43.2383	52.6546	60.4391	48.9045	48.233	64.5602	57.8456	41.9576	59.3332	34.1169
LOC103886863	41.4871	46.0552	47.5362	50.8899	50.5349	53.9577	50.9877	40.8466	49.6628	61.9599	42.0597	54.6927	63.4578	36.544	45.4161	51.8364	46.3327	49.0635	54.7396	52.0567	55.7842	38.9465	44.3398	59.2993	50.4839	72.7033	36.9004	49.2518	52.0529	35.5128	41.3547	45.2903	35.8914
SLC5A3	47.5261	67.4644	57.0597	50.0887	15.8725	48.3625	41.6763	35.806	50.8107	39.591	35.8479	44.1716	49.2628	47.3324	58.5105	40.7497	53.1288	57.3846	39.1648	31.0354	51.7526	55.9359	53.2189	65.9163	45.0909	29.2875	50.4676	37.0176	70.1994	94.1418	45.091	37.7554	59.9063
PPARGC1B	57.1519	55.3808	48.0428	41.0167	44.4724	36.5895	44.5874	45.8127	66.2615	42.2115	59.18	44.8832	53.9632	26.4424	56.8975	29.5832	40.3597	49.8575	38.9752	54.2365	57.2084	51.2602	38.3482	60.6563	38.8625	58.0637	47.0131	41.5877	45.7928	47.2142	58.9014	68.8183	56.6195
RAB3GAP1	59.33	50.0987	56.0982	51.3295	45.4969	27.4938	50.8797	48.2873	54.1269	57.3137	42.6411	51.6377	62.5027	72.34	51.3276	48.2986	40.9971	61.0033	47.979	51.4579	53.0913	33.6662	42.3483	32.1966	52.0281	35.007	45.9158	57.9154	32.3706	54.829	35.5043	49.5397	51.1267
CELF2	73.5025	21.5529	61.5094	48.5584	40.7648	42.3868	54.6477	48.2736	38.0653	28.8616	60.3088	42.0087	69.3274	52.6658	65.8113	41.2335	44.2561	113.769	77.0346	41.3543	19.4557	40.5325	62.3949	37.0573	40.8797	35.7091	53.0908	37.1282	39.2216	26.0456	19.7562	44.2497	84.2034
TAF15	55.5865	40.3036	66.1491	55.4076	47.7043	62.2052	58.3028	31.8921	59.8811	47.335	45.6862	39.1958	44.083	60.0671	67.4421	50.9758	43.9727	43.1276	40.8098	33.3129	30.7506	37.7774	26.4521	52.7539	71.3185	30.3223	51.0213	70.1643	55.4359	46.5087	44.9376	45.3341	48.7074
PHIP	45.5254	61.9292	53.9216	45.909	18.6924	34.5199	48.4363	42.4956	38.986	57.1668	55.3572	46.5871	50.1875	46.4127	50.7184	50.4371	62.6904	45.2801	42.5485	49.6339	46.8672	39.6922	50.1618	38.2365	59.4564	54.0571	67.8132	46.7345	64.516	41.4318	57.2627	54.6133	36.5948
SENP5	34.6425	45.6724	29.6541	59.4154	27.4794	34.1059	47.6752	44.5877	54.198	63.3158	45.5284	55.0348	61.6842	42.8312	52.3751	38.2754	66.1344	47.9208	57.3574	63.0504	54.4258	49.1101	64.214	44.972	47.3518	36.9902	50.263	62.3435	21.3048	36.3203	51.0556	51.8981	63.4396
PEG3	71.4573	50.1402	69.3133	33.1411	55.1781	45.8469	37.9983	70.7978	30.7117	41.2596	37.7553	42.323	59.5769	68.1075	56.9297	29.0092	57.4998	64.1262	52.2631	38.6493	41.7391	54.6137	34.5965	52.4116	48.4874	41.7058	37.0777	79.1313	53.3435	26.1643	31.5018	44.5756	47.0704
TM9SF4	45.2445	55.1862	36.0039	39.8569	75.1466	74.3592	40.4193	57.0704	26.8646	38.0117	68.723	53.2474	38.1385	30.508	61.9349	78.7921	44.5816	53.5885	51.8625	46.5363	43.6452	57.5376	32.9788	47.7499	29.3942	54.0899	45.0931	37.1331	50.5927	47.684	43.9826	51.5268	46.9536
CHD6	49.7892	48.3876	39.9954	36.7436	31.3581	45.4862	41.061	53.0923	49.3347	57.2737	51.5866	27.1158	23.2949	45.4341	53.0862	42.0022	50.931	31.436	32.9173	33.2048	68.2048	39.8958	42.4016	49.294	43.8984	78.5891	41.1362	97.815	45.8688	82.1384	50.4873	59.4556	61.3912
ADNP	42.8146	61.8462	57.4922	52.411	35.2873	32.9862	50.3823	56.3628	66.3468	23.3161	52.8769	41.7459	40.8941	53.3447	58.7019	49.7014	52.2692	65.5378	44.5066	43.741	70.938	43.7725	43.98	32.9522	73.8164	33.1036	41.0196	71.9198	42.2552	59.7069	51.4312	42.5235	13.598
DLGAP2	60.6789	67.7846	58.1898	37.5493	54.5466	34.5249	57.4909	37.3116	48.3945	21.497	25.0237	60.7646	55.5746	31.0447	46.4168	23.6924	38.1421	64.3591	38.5541	63.3679	40.2443	38.5154	63.8408	47.6168	20.103	36.7406	80.6996	73.5824	26.5447	69.6764	56.6893	43.2362	80.4046
INTS1	44.5704	57.3176	40.2469	48.3708	93.7682	42.3891	51.0262	56.9201	51.8627	57.3145	34.8818	45.8587	42.2689	48.9167	37.8624	32.13	42.0746	48.7281	43.0992	45.7023	75.2482	56.1235	63.346	39.9672	33.0752	50.9175	59.5748	46.8913	46.5567	39.2738	28.9924	51.8785	45.3954
LOC101017613	42.893	59.1801	49.9874	47.7177	29.2091	53.9924	52.9671	44.6677	49.2743	55.0297	52.1729	55.833	49.1928	38.8204	50.5214	51.0716	48.5542	53.6862	53.44	45.5521	49.2638	44.9806	49.5176	47.317	54.4249	58.2043	43.1744	58.2489	48.4192	49.8191	40.4012	39.0766	35.7215
ZFYVE16	47.9415	50.236	58.7184	49.7904	27.7663	78.247	34.961	39.8841	34.7916	75.5484	47.9153	44.2745	68.7871	89.6461	45.0954	42.8794	63.3741	38.9198	44.6752	50.4054	41.3174	34.4062	31.7706	61.245	67.1405	58.3367	33.6959	41.2647	38.96	23.5302	37.5849	58.1705	40.9059
ZRANB2	52.4403	62.812	34.4083	40.3002	33.4467	21.7278	49.4467	44.6994	50.3822	61.3008	69.4719	54.5552	21.9035	58.4855	52.6252	52.666	45.1004	36.4728	47.8208	53.5168	48.3365	46.2021	51.9002	46.8195	51.5433	53.7092	43.7767	58.6158	43.0533	73.0293	60.6101	43.3031	37.5992
NCAM1	28.4629	14.7199	55.361	71.3111	76.2364	104.35	17.6519	29.1921	26.617	52.6657	28.6087	29.6153	51.4893	222.737	30.6006	67.0448	156.04	26.1844	39.5056	36.2906	39.6131	35.0398	33.8654	46.2801	87.0924	28.7878	25.6664	35.5925	17.3693	31.8975	17.5948	18.6272	19.7216
TSN	47.7694	50.199	44.1374	57.3917	37.5732	42.2321	57.5118	47.3573	48.8	54.6476	61.254	49.0115	43.4828	52.3272	47.0376	41.335	46.22	61.2583	51.08	46.3926	56.3455	41.5204	52.77	40.9842	49.6432	49.1556	47.7656	58.8725	46.033	42.4298	44.2021	46.6425	38.1833
RELN	46.2766	52.1412	37.1751	71.0189	15.4513	24.6463	31.5969	47.2932	120.078	10.2569	78.8175	37.3443	22.5496	34.2296	22.9311	51.3152	45.9291	26.8872	33.0281	70.5491	28.4132	25.6111	77.0834	27.8964	42.696	39.0588	95.9405	34.3474	194.777	111.376	12.2467	19.3634	13.082
XKR4	63.9233	47.4463	59.9405	53.1046	36.2912	41.2741	61.5763	57.088	53.6869	41.5709	39.7703	47.9983	34.9444	38.0207	50.9532	51.4205	36.4789	76.4446	52.4054	50.7095	52.6502	48.1704	40.1724	47.1103	49.9097	53.8457	51.2422	43.1458	39.0748	53.4842	33.4507	26.3175	67.641
CAMK2G	34.6308	69.0958	17.6146	41.6484	50.9989	34.3398	44.1537	38.9693	44.2029	52.7796	48.1129	52.7683	75.0877	39.6964	64.471	46.8981	26.9632	30.8906	53.4409	39.1374	43.1994	54.0182	101.401	56.0155	30.1628	58.3248	23.1101	57.0424	25.809	5.86942	112.667	103.933	23.7283
CYLD	60.9067	66.1493	8.84357	63.8525	39.445	39.172	37.4174	36.3493	36.2732	86.5754	49.8487	94.9003	45.0751	52.531	56.9383	47.2416	28.8196	54.1101	34.2058	70.197	62.2973	40.1644	48.2594	43.7437	40.3435	48.6149	17.0991	41.8137	50.6143	35.8195	46.5019	33.4326	83.4476
TPPP	44.7615	39.2957	36.6544	31.8224	71.0892	50.5608	51.2405	43.9521	39.188	49.8948	36.0688	28.4188	58.3675	67.9988	91.5531	75.6469	53.8179	40.3491	24.4657	28.3317	38.1434	83.41	28.1816	48.3503	59.2581	56.4042	52.745	65.2472	60.3871	35.4307	25.6271	20.9546	63.2171
UBR2	64.3216	65.0371	54.0498	44.0408	29.9962	50.1961	40.5113	38.546	18.9226	47.5506	42.9861	46.7309	45.9419	61.5062	53.9713	40.8834	64.8876	56.0678	38.8944	26.38	47.3454	48.3087	40.0326	39.3882	48.2944	41.3955	46.9363	52.2298	56.6677	72.9932	51.8456	54.2627	69.2635
GGNBP2	58.2932	59.8054	36.6024	48.7246	42.1474	51.0801	45.7087	41.2236	51.8968	79.699	37.8754	53.9126	29.9525	43.4091	54.6529	55.3479	51.6118	41.3214	49.1982	55.8094	37.664	44.319	57.3265	54.4823	52.9909	54.4859	50.488	64.0325	50.518	22.9582	44.2373	45.6194	32.4508
RPL15	45.875	53.2033	48.7111	52.692	38.3747	46.253	49.2373	31.2749	67.0474	60.6203	51.9635	50.1734	55.6247	41.5471	38.0229	59.2575	46.432	65.1496	46.4552	55.33	44.7775	25.5008	37.5428	47.5068	40.339	62.7516	49.452	47.2174	65.1046	61.528	39.8482	38.9245	36.1032
ST8SIA5	51.6107	48.436	37.6612	23.0508	59.3047	41.8899	42.6914	31.5905	43.9132	45.9311	30.5752	44.4358	89.6474	29.8768	59.926	52.5421	26.7024	41.1306	54.8309	61.232	58.7436	47.2998	63.5243	59.8105	31.2327	53.1119	26.3671	71.8525	42.2179	23.3669	55.7903	72.1788	76.9917
SNX12	40.8175	46.8754	50.8024	46.9975	50.4176	47.0333	48.8405	42.6708	45.1775	57.1142	50.0502	50.4298	52.1384	42.768	43.9858	56.4378	45.9296	49.9378	46.9833	48.0828	55.2716	40.5066	59.5759	47.9342	47.4541	54.2358	37.7231	50.8179	39.5849	46.4479	57.2404	52.4396	46.3753
TENM4	24.5856	53.5425	50.6112	38.7213	74.6365	61.1149	49.249	54.2569	53.8875	27.7229	44.1433	78.9527	42.448	39.1736	66.9258	45.3091	44.2894	49.3605	44.7144	62.9747	57.0629	42.5659	44.1786	42.4904	39.9542	55.1579	34.4505	32.1301	38.0577	48.3329	58.075	70.0015	30.0194
MPRIP	27.4163	30.0214	36.5129	32.9765	43.323	71.2824	29.0513	33.591	54.9897	31.2932	66.2511	60.1203	94.0715	47.3054	42.8816	39.3024	53.755	35.3399	51.4759	53.5117	43.0777	38.5797	31.7894	67.4006	44.2532	50.6872	47.445	68.165	62.2072	65.3038	54.523	54.582	36.357
MARK1	55.8369	38.6873	56.8789	41.7584	39.4317	33.3834	58.7675	49.639	48.1693	65.6947	42.8582	48.1407	55.3527	38.4469	47.2419	54.792	34.5401	62.45	48.9884	43.9742	54.9946	47.4678	61.2542	32.9127	48.6587	55.8753	42.1196	55.1412	30.7616	44.5311	40.3969	55.8754	63.7145
TBC1D30	45.4801	51.3894	43.841	34.7193	37.3768	37.4656	50.7437	36.3507	45.8946	68.595	48.8943	56.2584	54.512	36.6489	43.1893	55.4215	35.3912	42.8243	54.8458	52.3526	48.7394	35.6869	70.6568	67.6519	30.4773	59.9809	38.4425	67.0569	40.8765	35.3363	59.343	73.6116	38.5135
DSCAML1	48.0124	37.6468	62.4843	54.3802	61.8546	67.9104	33.4964	39.4755	31.238	45.8581	41.2244	38.8516	72.4636	87.0248	41.601	53.4771	61.8081	52.2352	47.3954	38.3397	44.0571	50.5206	41.3936	47.5227	50.5617	42.8973	36.4148	42.6679	33.8085	42.3275	35.3363	43.4297	70.8163
DLG2	47.2775	55.2616	36.976	53.6765	24.9457	54.4964	58.2162	50.3694	40.5732	33.201	55.1139	48.4851	47.2309	60.9192	48.8382	51.7513	51.8343	52.3031	37.985	31.5252	46.8909	48.277	48.3597	36.0371	54.6304	57.4515	68.7382	48.0636	43.7658	75.2682	32.6362	36.6102	60.7494
CHRM1	49.6408	55.4371	36.1725	47.1756	73.1678	52.4843	45.8549	50.6257	64.6005	59.1573	48.086	46.3282	47.1926	27.2123	58.2426	50.7938	38.3159	58.6926	46.2012	59.886	63.0927	49.9469	27.1202	53.5891	35.4362	63.1851	28.8285	36.3413	20.6005	55.0138	48.3242	43.8648	57.8149
SH3BGRL	39.2955	54.7856	42.109	48.9782	22.8696	50.8728	45.1293	47.9298	52.2493	37.1034	49.6033	64.8384	42.7123	51.3654	40.8944	43.6699	49.7352	41.7156	52.5471	42.5153	44.6579	42.9476	60.7364	60.6892	57.6168	43.2752	46.8813	47.462	76.2816	53.1903	65.3722	47.5803	30.708
NR3C2	45.8883	58.4604	53.4635	55.329	32.2895	25.2111	52.8198	30.943	51.8063	54.1231	42.5012	56.3001	46.9648	31.6575	35.0259	46.6191	31.9822	39.0318	61.1038	41.4846	47.9814	45.4416	74.4179	51.9698	27.0214	53.016	29.6485	53.5838	73.9822	74.7517	56.0894	82.5495	34.7728
PTPRD	30.8127	31.428	69.3154	77.6981	45.5254	74.3958	36.4297	25.2773	65.7796	50.16	37.4282	64.8679	55.4794	112.379	31.9784	30.7346	63.7279	25.7611	56.6565	48.0951	51.7562	15.9124	2.96179	71.2497	56.8568	60.2266	21.0003	66.9851	32.8273	16.0637	71.8518	72.8743	23.7027
CTR9	51.8866	52.4414	54.6058	43.9396	38.992	42.6894	45.9587	44.187	59.315	47.6757	41.744	37.8224	61.6047	50.2117	50.0296	46.5761	44.4861	42.6164	49.3874	48.4624	42.2578	42.8567	49.1561	44.6426	50.4772	50.1082	43.0481	52.4205	57.6744	56.187	55.7953	49.013	49.8221
SETBP1	52.7916	46.6529	48.7675	36.5115	37.7813	43.7523	44.0172	41.4219	54.0994	28.5048	59.5497	51.9348	71.8165	32.1204	36.0562	34.9922	38.4599	52.6	44.3965	44.6005	55.0841	39.1936	48.2437	43.2198	51.5656	57.2219	37.8254	70.1333	37.3163	38.8624	59.5154	84.2296	74.3436
PPP1R10	31.1097	49.5137	51.9531	79.0714	61.2664	52.8575	54.1671	41.4149	50.8387	55.3591	61.1562	86.5449	50.664	63.6093	48.849	42.5197	50.3118	45.5138	37.3852	40.7796	33.1258	40.088	26.7943	36.7622	51.0474	42.3628	30.0564	65.8284	56.9182	26.667	39.2566	45.7116	47.9605
ZFR	38.2081	58.0633	49.4497	65.0856	44.9865	38.0028	55.2431	54.4334	54.4261	63.8107	38.3941	38.4709	29.2663	40.9778	52.2704	33.2282	48.8613	50.1739	43.4964	53.0044	61.9527	63.0818	60.3534	35.7787	64.0731	44.5035	32.8138	58.6883	52.4524	40.2638	36.2723	44.7643	52.5734
RTN2	48.254	53.1158	47.1624	36.2348	70.4352	38.9011	50.5755	42.1521	57.6005	56.6948	39.3089	50.9444	49.0637	33.2442	41.8287	58.8983	28.2858	44.2079	58.1101	49.9585	44.855	39.6223	64.605	56.0504	29.7692	54.6118	44.4691	57.5518	51.4767	49.0699	47.3415	48.6427	52.3846
PRKCI	36.8923	64.6081	53.0553	43.2826	30.6301	38.4003	50.695	39.1704	60.1313	59.8769	45.8231	40.0014	50.153	34.3026	47.195	45.0645	43.767	57.2741	45.0796	60.6166	52.2428	32.8551	63.8606	58.7629	26.849	59.2824	45.9154	55.9059	29.5806	59.591	70.3406	43.9401	50.2234
MKRN2	48.4275	54.3461	48.0857	44.8367	36.4966	47.2733	46.5319	45.034	57.6416	47.5257	51.9494	50.6871	54.495	46.3276	43.2792	46.6306	42.7802	46.4313	48.151	52.1318	47.061	43.2525	48.357	45.054	39.5591	52.1571	38.8134	56.8106	52.6666	39.3309	62.7808	61.247	49.1954
ZSCAN26	51.8866	48.6332	55.4208	36.9137	40.7624	45.5935	54.2047	43.5695	57.0838	60.8662	49.6033	50.1726	55.3787	45.0435	51.67	45.8904	44.2237	45.8267	44.2357	48.842	50.8659	46.4037	51.065	38.8822	50.6457	43.2752	46.0091	44.8253	45.5311	46.8225	51.8266	50.3136	52.3289
APBA1	48.0536	42.1956	39.7931	45.6894	37.8219	34.8976	54.0544	84.5846	77.0847	34.1998	59.0055	45.8642	64.6072	36.3058	57.1058	45.8581	34.0174	53.7186	49.8521	47.0527	39.059	67.9691	30.8047	43.8253	43.563	67.9791	28.3261	56.6918	35.8471	63.2394	43.4648	37.1447	44.7159
CNTN2	25.3522	27.101	46.0619	61.9855	100.92	88.4456	24.0469	33.5967	16.1019	24.5613	41.913	32.4322	36.5912	163.316	64.4895	57.4589	85.8544	20.0552	48.7725	52.8456	51.6941	39.0616	28.9678	34.0825	98.931	53.1068	21.0147	48.0348	63.1622	14.345	41.4259	28.3664	19.9623
HOOK1	50.5081	65.5351	41.0203	40.9774	18.0017	39.4945	65.8978	49.2766	53.0327	45.2194	50.0853	47.6964	34.2769	31.1895	53.9154	46.0511	51.3386	46.6957	54.6981	45.3906	49.4203	49.2842	49.6035	42.4967	45.6771	49.7824	61.6974	50.3224	55.2621	52.8454	55.5082	63.7486	37.9815
LIMCH1	52.1541	47.2239	71.8418	68.4323	48.6488	41.7591	52.0778	43.1862	45.3133	105.977	41.8159	45.565	23.1999	49.5666	31.242	40.9236	38.8268	51.8392	37.7889	63.639	35.0419	25.6198	61.9775	26.4024	37.5471	64.1345	31.721	52.7626	39.0336	40.4796	49.5664	44.1596	84.4075
RPS24	69.9367	36.188	56.2428	54.6343	31.7534	50.6825	51.2089	50.8058	52.9423	45.5259	60.7654	42.7234	51.5005	66.6206	26.1543	51.6527	66.1106	72.2893	41.5819	42.8011	38.1454	37.5666	30.7315	32.2179	69.3529	61.9104	48.6003	24.8745	61.6011	69.9504	23.0564	22.1851	51.098
OGDHL	39.6187	46.6392	56.2301	44.6322	73.6384	47.3148	51.3191	41.3672	49.7851	60.8194	45.1832	46.2281	68.2933	38.7392	51.8231	56.8677	29.4752	36.545	52.7851	53.6735	47.5491	47.2194	41.0702	66.9919	33.215	51.5217	41.5429	52.8664	37.5681	34.9813	56.2155	56.6384	35.0029
NIPSNAP2	45.8934	52.7173	43.7345	36.6608	28.8873	48.4738	52.0557	40.782	58.1648	54.0221	56.2486	53.7064	51.8406	33.053	48.3045	39.5401	51.697	50.9975	47.3459	49.8419	54.5093	40.8422	59.9621	45.0379	45.3081	53.4709	40.4345	47.603	54.0248	50.2783	55.0817	57.2157	45.3415
CASC3	47.3335	45.5376	53.8606	38.044	55.9316	52.1278	48.6103	44.7244	52.5302	57.4955	50.8767	43.0753	67.1738	50.0834	44.3158	38.6474	40.7654	47.5133	41.2139	55.0178	51.8044	46.825	46.8436	50.136	49.6938	52.4869	52.4798	52.4832	36.8912	30.0489	45.4534	41.7233	61.311
MLXIP	39.785	42.0516	46.052	45.3225	62.3758	41.5396	44.2959	41.347	48.1335	52.4844	46.027	60.1626	45.4128	44.7966	60.7048	48.4022	40.3476	40.5616	50.0729	51.258	19.113	45.3095	50.3404	72.7426	35.6112	47.2952	45.1547	53.068	48.8534	52.6536	60.3077	52.7705	58.1603
EXOC4	49.2948	39.4303	56.908	63.2446	45.6862	56.2668	48.6465	42.3814	46.352	40.5771	38.5843	62.4349	48.7906	53.8638	56.4229	53.3409	43.4701	54.9352	45.6149	56.1829	56.7568	38.9462	37.9924	54.343	49.0146	58.1102	43.8459	44.2216	37.8286	36.5669	33.0564	40.1559	59.0934
ARHGAP20	55.815	54.8844	49.7507	47.1278	36.1064	38.4823	50.6706	47.7947	49.2382	44.3969	45.062	78.9778	29.0666	32.7941	58.534	35.6928	34.4694	63.2822	54.3664	43.8033	40.448	51.5184	81.4573	26.4947	36.3385	66.9123	45.7748	56.9594	23.3151	33.0787	45.2991	43.3519	90.8099
PIGK	37.5855	51.6273	38.9959	62.2825	26.838	52.7287	67.4959	44.7418	54.4192	48.6157	54.3575	50.6058	37.4753	38.1277	58.8623	36.5171	33.7479	36.8874	40.9533	39.1633	52.8878	47.1277	73.7199	50.4278	56.953	41.9612	35.7645	48.0509	45.1408	46.1223	66.643	64.2184	50.7434
LIFR	40.066	60.9155	28.7036	36.1076	26.0179	27.7593	57.7441	38.7174	39.7086	56.7145	65.0754	69.7329	66.1876	119.074	62.217	32.7999	80.0144	16.6879	51.3963	42.5288	22.3137	44.2019	56.2574	42.993	118.485	29.8595	38.0494	43.2241	51.2664	32.0017	37.1588	31.1375	26.4999
GPR162	45.7229	49.8786	49.2115	59.769	42.7341	47.3795	46.46	21.8877	55.1181	68.422	47.6306	57.4209	65.7862	29.7379	39.5179	45.7171	40.3505	59.0356	39.0181	60.9407	53.8395	25.6724	30.4784	49.9331	32.1269	53.8519	54.8195	57.6783	36.4451	74.1854	50.4702	42.1965	58.008
SDF4	41.6792	40.8694	57.0334	53.293	79.8373	45.2298	43.0369	42.4289	53.7258	42.9002	50.1294	48.5816	54.5444	52.0488	38.5137	58.5601	43.6317	44.7104	38.5525	52.1798	43.2415	37.5781	47.9656	53.4988	46.4287	52.1543	42.0168	47.6667	43.1829	44.9472	46.5996	53.8177	50.7298
SLC25A12	37.8568	47.0992	65.1512	42.4229	47.7925	68.3604	48.2136	41.8216	59.3858	67.4342	35.4089	39.1195	65.0575	40.1131	45.6652	60.2076	30.1372	58.2179	54.0879	45.5972	48.9872	42.3643	56.6859	38.194	38.8481	62.2626	40.4962	48.0124	21.4954	33.4764	51.8683	58.6186	50.1997
MBP	53.4404	24.4988	60.3339	60.104	71.8354	107.012	19.7089	24.4577	11.1808	64.6075	17.2561	29.8611	49.7177	125.033	5.36768	103.081	80.2575	40.9804	54.9682	28.7712	67.3035	29.3186	68.5561	37.6554	105.874	42.9502	2.54691	42.7765	31.7723	14.7133	34.6539	15.7201	64.3437
SLC4A1AP	43.3081	52.5883	46.7274	51.8593	50.6568	39.5944	53.7097	45.0007	50.5758	50.4439	51.0557	43.2256	51.8439	40.3021	49.0203	47.7408	40.5493	44.1339	48.4944	50.2338	53.6695	44.3199	59.5759	48.9628	45.3543	57.6373	42.7383	52.2562	43.3225	37.8326	51.9444	55.1729	46.6886
IL1RAPL1	53.1319	54.4926	39.6639	39.7948	29.7423	39.1145	51.7296	45.966	62.1042	42.9399	47.0338	47.3423	43.3014	38.6228	46.0172	43.1148	52.3598	45.9476	42.8619	50.8665	46.6604	44.9806	49.1307	46.0826	43.6745	50.2673	54.5132	49.3797	56.9139	62.9294	55.7136	60.2346	53.5823
TTC1	43.769	56.1944	43.5786	43.3341	51.6672	49.6442	37.131	35.817	50.6951	48.4178	37.9335	49.7521	66.2496	41.1635	53.8791	57.7492	42.1764	39.0344	50.1477	52.1123	47.821	41.8675	64.5691	70.6703	56.0053	67.9497	36.4636	49.8179	38.5307	42.3406	34.2413	46.1215	42.9214
ACADVL	48.0124	37.0608	61.9409	45.9171	79.4512	52.0726	36.6315	40.474	37.9319	62.1169	41.5595	49.1434	41.8286	67.7628	40.3644	47.0006	56.2966	40.0228	46.3651	48.5889	47.061	38.3733	61.1233	53.2831	45.6903	57.0704	40.3398	41.4694	43.6623	50.1937	46.8795	45.3531	38.5416
C2CD2	53.2703	47.6078	46.9991	47.8978	43.2508	44.8736	46.4494	43.2366	56.34	49.1932	45.358	54.032	41.2394	45.6362	44.1624	49.9613	40.2868	44.4967	36.5426	50.2338	50.6656	43.8116	76.5975	37.2364	39.5591	48.9445	56.6937	41.4694	45.8709	51.692	66.4322	60.0322	39.4817
KLHL8	57.5919	50.7024	53.2458	45.3314	34.3767	35.2796	52.6197	39.5267	56.1998	45.6152	40.9773	29.0114	48.1235	40.8848	38.693	50.3281	56.3094	56.8211	52.9343	52.858	21.6184	36.2912	59.5953	50.6538	34.59	51.4226	57.5048	60.4933	43.157	61.1946	63.9975	59.8341	51.3696
CLIP1	52.3602	61.9858	67.5119	25.1787	50.9391	17.0162	42.3445	50.3283	47.3883	56.0479	56.5262	64.1642	51.3166	40.2431	57.2145	32.5627	31.4205	58.17	55.2384	68.6551	69.7522	60.4329	53.1187	40.2182	30.1397	55.2114	24.6791	52.1716	17.4123	32.5043	57.516	56.3586	52.9344
CHORDC1	63.5593	46.1021	29.7267	38.4629	15.8685	35.6991	86.8035	35.2282	42.737	48.0028	37.6794	57.8837	18.7547	43.9341	28.2493	66.5271	96.2094	30.7261	34.9106	92.7029	44.9426	19.6068	28.7584	71.0928	34.2302	44.563	77.0017	23.5688	62.833	67.4404	57.6685	51.3246	56.1898
AAMP	42.4151	46.5759	44.0344	55.2635	63.0984	47.7642	48.54	38.6615	48.221	47.1561	50.7187	55.0269	58.0277	55.3918	44.3888	52.8319	48.9593	44.7886	45.2761	51.6181	43.4686	37.0117	54.1438	47.3266	41.5675	48.0785	47.2191	36.5975	47.2933	51.3084	48.3445	49.8309	47.6269
NDUFA1	37.0817	47.3148	44.554	49.5184	35.6079	48.7131	51.8121	38.4104	54.6665	52.1115	50.6088	53.7747	47.4254	43.3642	39.8345	52.1818	45.011	45.3431	49.9369	46.944	50.6656	34.0023	57.2547	50.1972	43.5066	65.1963	46.2272	64.9607	51.8171	47.5716	46.5261	51.5284	44.8086
PSMA7	43.3081	42.1878	53.2475	48.7981	56.4038	48.4731	43.0667	41.1397	50.5758	57.948	44.9111	50.9444	43.8905	46.9203	49.9035	59.0284	49.2103	52.1143	46.8459	48.7154	48.8633	40.7113	60.3496	47.5227	50.3097	51.7791	38.1592	40.0311	61.331	38.2071	46.055	43.2272	44.1819
NCKAP1	45.0736	49.7308	54.0505	27.4877	41.5799	37.0588	34.9706	38.9923	76.1092	60.2876	40.8958	30.2592	60.8787	27.577	31.7631	48.8725	18.0952	67.0705	42.5973	45.6348	82.4173	29.9284	46.1852	73.493	33.7438	80.8212	51.9054	73.4174	33.8867	70.8157	26.6901	30.5084	74.8624
OCIAD1	38.7249	51.1086	37.0161	44.141	38.5272	40.757	58.8051	37.7211	37.2954	76.1991	65.6783	38.265	62.8304	47.6098	47.6598	50.6134	42.3389	41.111	56.3526	45.2769	55.8463	33.4159	53.644	41.0819	53.443	58.1455	41.4568	45.1507	44.6444	31.599	64.2038	50.6303	55.9766
CD63	47.459	29.883	61.3976	57.9669	57.0849	51.8326	44.8818	37.9159	48.7164	44.1919	50.2055	47.8568	53.6113	65.886	38.068	57.7331	47.2419	45.4162	53.7835	54.1564	48.8633	33.3415	50.291	37.2364	47.58	52.346	42.5203	34.2781	52.3009	72.6685	39.4589	34.3186	46.3753
SNAP91	45.7174	26.0572	41.88	81.2966	46.0957	65.148	44.6158	48.8515	70.247	65.9209	59.5805	81.8481	30.387	39.3939	25.5445	11.6391	54.9247	53.5486	57.2729	58.7242	37.1413	47.4521	9.05022	40.9741	42.126	81.9479	15.4225	44.9947	60.0985	57.3936	39.5542	43.4251	57.8845
RACK1	38.8097	46.6662	57.2896	43.6473	44.8709	53.4042	45.8727	39.0195	50.2172	64.2684	47.5102	24.3975	62.2422	51.2672	36.1774	0.00690257	47.1311	62.7932	45.1205	61.5101	46.2264	68.2493	52.9832	36.7834	36.3429	49.5138	39.6151	58.4775	45.0339	45.9363	54.8194	59.8463	69.5346
GPATCH2L	49.6768	54.481	61.5397	82.318	29.9465	28.7877	38.407	47.3184	48.3992	54.9736	52.2931	50.1902	44.5496	37.9854	51.393	33.7108	34.0568	47.6887	54.1716	50.843	38.4896	46.4013	82.1781	39.0087	54.8255	28.036	58.3964	74.8671	48.0992	41.0505	56.6286	49.1991	15.5739
SH3BGRL3	32.9307	29.2971	54.8775	69.6859	59.6032	81.5884	34.4039	34.15	37.7459	65.0351	33.9626	44.5121	66.2777	93.8406	32.9452	62.7292	68.8944	53.8071	58.7978	46.1848	47.4615	33.0874	41.7805	50.4029	65.4278	50.6453	24.2039	39.0723	29.2214	29.9664	34.2762	31.079	47.002
CLPX	50.4786	70.0121	32.5457	47.7656	31.0532	37.4743	61.2969	46.1366	43.3571	49.0512	64.0456	45.6846	35.9188	41.8402	51.2407	42.1987	49.9746	56.6207	56.5698	39.5204	50.6403	43.2101	44.6893	50.1711	61.4435	45.6818	56.848	43.0746	56.1732	43.2657	45.6062	50.3604	40.2196
STRN3	48.7043	59.3266	49.4441	43.5762	33.001	49.433	53.5447	50.6924	42.0226	46.6919	47.0338	55.0612	48.0145	43.6606	50.0802	47.0006	54.8531	50.9051	49.5935	43.5276	44.0571	51.5371	36.7513	44.8483	55.2651	44.5981	43.3925	54.1738	50.7977	49.4445	51.4732	44.5433	45.4353
LOC101013709	44.2766	44.5316	48.6291	48.9782	23.7583	39.8344	50.8221	40.2078	55.7822	73.7899	42.1181	62.0081	43.596	31.7082	41.601	50.8865	40.4181	51.7515	52.8905	49.4746	49.6643	34.663	58.4153	53.0773	51.4856	71.0546	52.9868	46.9826	46.3805	41.2038	42.8747	54.363	41.9884
MCF2L	49.3648	55.5277	35.7799	52.8179	55.5814	24.427	52.0366	58.5848	70.3912	76.0175	35.5085	37.1567	39.2338	44.1859	41.4642	59.402	51.365	38.091	52.8699	45.356	40.567	47.5674	55.8997	28.6766	29.0769	47.6711	49.6877	50.4437	33.3891	41.4042	69.8623	61.7335	50.4085
DPYSL3	65.1307	44.1039	72.6868	47.3648	63.7043	46.9526	64.6395	79.0342	49.9768	34.3609	77.2418	20.3904	46.7127	59.7715	52.3272	56.6132	66.4367	53.1231	53.9757	37.9082	48.4396	60.5895	35.1028	37.2785	69.2759	18.9836	21.1427	27.6434	41.048	31.2618	16.8386	9.20573	72.0269
MXRA7	44.6525	47.6483	55.4677	34.9073	41.8366	47.4118	48.031	53.326	56.4912	34.6393	56.989	49.2452	57.3838	43.6977	40.0937	54.8953	23.1789	45.2806	37.3706	50.5613	62.6554	49.5942	60.689	51.8452	45.5246	49.1818	20.8583	50.5236	52.4426	53.1807	48.2389	48.5968	64.6777
CXCL14	37.6357	46.6927	35.2155	34.438	40.7886	24.9866	26.4734	36.4986	57.6888	62.0128	49.8558	62.877	41.3133	18.6817	31.3444	36.5692	29.0016	29.8054	49.6291	61.0376	51.4916	23.2214	87.9616	72.1323	19.6327	48.5907	63.4808	69.276	92.4216	65.271	64.0762	63.0323	47.9422
GAB2	24.6805	26.7616	61.7166	63.8143	61.4868	80.9112	40.2859	41.2576	33.8389	59.3316	36.3884	46.8642	80.1296	89.5829	50.0121	63.1404	61.3765	52.5436	43.4299	41.6361	49.9821	39.2657	31.1542	43.1653	77.9717	43.1075	33.5678	47.5159	24.6405	14.6014	30.7052	31.5706	53.9962
ERBIN	35.3999	60.9464	65.6523	31.85	23.5476	50.5533	44.5598	35.7978	53.4283	44.2072	56.8149	44.2135	59.2403	73.1312	48.6855	66.7999	54.9031	42.4098	40.9646	60.7503	47.9992	53.7701	61.1219	34.5989	77.579	35.0576	44.2589	48.0141	52.5628	28.309	49.4162	26.8417	25.8268
RUNX1T1	72.9908	54.4107	60.2345	38.0717	33.2067	44.6698	52.3607	43.0993	38.8743	26.1542	36.0556	42.4323	58.2348	48.9437	49.8339	46.8435	55.2228	55.6213	43.2464	42.595	46.2416	53.2353	30.6395	53.6766	50.9045	48.737	60.1069	38.5215	51.4249	52.832	50.184	43.7874	55.8094
ZNF207	51.8089	59.618	56.7996	46.8658	27.3303	54.6271	39.1836	37.3753	33.3438	51.2323	32.5959	44.4286	46.3801	44.8894	53.2073	49.6657	46.4457	56.2251	50.8834	47.1335	49.2295	44.0322	52.1148	54.1257	51.7182	42.3277	51.1096	56.8863	38.8628	38.9524	64.8194	54.8959	49.8932
LOC101006664	54.8514	61.6897	35.3362	35.7312	40.7354	19.0693	34.6356	56.5513	38.2333	59.5296	34.4843	56.4069	60.5699	86.8327	33.5366	41.758	24.6738	58.3479	28.0616	78.1873	61.3436	51.3875	61.6149	60.7547	38.9911	46.5754	26.1436	41.9953	68.654	42.2544	40.2846	53.0102	46.7741
STUB1	42.0628	45.4105	48.3574	41.4154	69.4383	37.9146	49.667	44.5015	54.4806	45.8581	43.5705	49.1434	67.4559	39.3143	43.3675	54.0322	40.6805	43.7712	48.3571	52.5114	56.8737	40.9654	54.1599	53.4888	32.168	56.6925	46.0091	52.0165	46.7203	37.8326	44.9949	41.3037	54.209
VWF	29.0084	34.007	78.1793	55.7398	42.7229	53.0679	25.6046	24.7707	48.1588	36.8669	53.8254	47.7898	25.037	38.9047	53.8314	44.294	61.9476	32.1845	40.2641	74.4413	24.2773	42.5951	61.3702	64.9009	40.1057	29.8146	94.9575	31.5809	86.2176	66.49	70.7356	37.3441	27.3868
RDX	42.5889	39.5727	68.6195	58.8041	41.8797	48.0108	35.9923	44.4808	33.5026	61.3435	53.0266	45.6947	55.5042	76.6993	50.4626	44.9945	59.2247	33.7999	52.2641	36.7079	50.9104	45.668	48.0004	40.916	77.1856	36.7047	33.5678	44.3374	47.3454	37.7184	41.659	34.7569	55.0561
PFDN1	41.371	57.2758	45.9124	43.3961	46.143	41.9941	50.492	42.8705	52.2493	59.1751	45.1138	55.833	53.3167	36.2521	46.1029	49.2257	41.5978	42.5158	53.7586	54.0298	50.2591	40.3164	63.0571	52.6659	41.6588	54.233	35.5426	53.6927	46.8902	35.5851	46.5261	48.5926	49.1954
BTBD3	49.8794	48.0283	50.4645	48.8827	27.9434	48.6309	37.0877	39.89	46.3396	39.1314	35.9431	51.5196	42.8856	60.6142	47.8451	52.3234	69.3001	38.0479	41.9891	39.573	45.6321	37.0424	55.0196	50.6419	57.9788	44.303	48.5394	51.2053	38.9907	53.3085	58.4596	65.9493	53.3045
ID2	45.7986	49.6586	65.201	33.3124	29.6239	39.5944	58.3299	40.2743	41.8366	48.3595	53.7369	52.7455	44.1851	38.7216	49.8152	45.3353	50.9163	49.696	50.6925	54.6625	47.4615	49.2499	46.8096	40.1166	52.7454	62.1727	39.0314	46.9826	44.8515	55.4378	50.4131	40.4939	57.6558
LOC101014662	43.4067	41.1649	45.6933	59.0677	42.3839	60.0176	44.6318	45.75	44.7907	48.8531	53.9345	41.8551	35.4115	43.2889	38.447	36.7594	54.6751	54.9937	44.7785	47.9071	50.9544	41.8979	55.1515	36.3065	48.9497	56.4925	43.349	43.056	64.9015	42.1734	48.6895	48.1396	67.8673
TTC7B	41.0945	36.1671	22.174	61.8484	62.4645	38.4904	44.7121	53.825	44.8196	59.0537	53.0078	34.0961	19.5308	37.0194	48.8197	32.501	44.7367	71.369	49.8109	67.2691	49.1038	56.9794	65.8672	68.8282	40.6471	45.2075	47.3462	59.2974	57.67	14.6556	43.548	35.3546	68.0573
GAS6	36.8049	39.6976	48.9007	40.5151	68.7866	50.3929	42.1592	40.4407	50.5758	58.7818	43.9056	50.6871	55.9678	51.4642	39.6578	49.5912	38.9746	47.7614	52.2723	50.2338	48.2625	42.4901	47.9702	59.2491	38.0472	58.3932	36.8509	41.7091	42.6429	52.4412	48.6463	47.1754	53.8956
RPL34	50.8692	38.6216	36.6812	56.8815	32.8553	56.7165	50.4323	36.7848	48.9282	57.4312	51.9209	51.7096	34.0621	54.2697	39.4044	51.2518	55.7586	48.6562	39.1864	51.0598	38.3574	35.7893	44.0577	54.0797	49.4441	51.5978	56.9187	45.0755	78.8204	43.7092	50.442	38.89	43.9106
LSM12	46.6288	51.1234	44.554	37.2739	40.7624	42.9539	48.512	42.6042	55.9681	47.1088	48.5979	55.0612	49.4873	39.3143	47.0771	56.4378	41.5991	50.4215	51.7915	50.74	44.8581	42.7443	49.5176	51.6372	48.378	51.7791	43.6105	49.3797	46.7203	50.9429	47.5862	52.2371	46.6886
NREP	47.961	54.7777	36.2174	33.4801	26.0231	34.7928	39.4138	50.5962	29.2125	36.6597	36.7859	44.6368	47.4056	30.8346	60.3619	37.9458	39.4227	49.1803	50.3668	34.6501	51.93	38.0064	81.6264	40.0889	60.0715	58.7325	36.9235	68.9364	45.0149	58.502	73.6242	80.1125	59.6897
NEURL4	59.5856	32.4867	44.1082	41.7593	64.5827	42.6193	40.6777	43.8077	61.2208	23.8144	33.3357	38.9021	60.336	45.8676	48.8488	48.4476	47.2239	55.3951	41.6773	55.6182	45.3291	42.5242	71.1747	52.1838	29.405	53.916	28.9784	72.8157	44.451	67.006	46.7813	45.5569	43.2642
ZC3H11A	30.7736	74.3891	50.9201	40.5888	19.1091	29.2063	69.7429	40.0102	47.7834	18.9535	55.0392	72.6771	36.7062	32.3374	52.1841	37.5103	70.9674	39.2057	46.4086	35.4961	32.5813	41.0915	44.1667	34.6732	108.858	35.3703	61.1629	57.4748	78.5802	45.6862	63.6722	27.0973	42.7501
TBCB	41.5093	45.264	54.0625	45.9171	55.6336	50.8728	45.4593	41.4393	47.9727	60.8662	48.0393	42.1964	48.6036	58.6751	45.6639	59.9536	55.5092	50.4215	49.3187	47.8297	55.2716	42.4901	47.9702	46.4941	49.0499	58.3932	37.5051	42.6679	38.7354	37.0834	31.5671	38.9753	51.7022
CTDNEP1	41.0937	44.2386	49.5527	51.6792	51.7661	48.4727	45.1291	44.865	52.9883	38.344	45.3541	43.9975	57.9778	55.1985	45.7515	52.7369	45.5352	51.026	41.1447	51.8776	53.4638	38.166	49.1307	43.2025	36.9552	57.4484	44.9189	59.2071	47.9086	42.3275	45.5774	46.8685	48.8821
MKLN1	49.8875	67.9869	39.9796	34.9253	19.5196	49.2534	50.3752	40.8754	43.8895	51.9503	47.7384	53.3066	57.3644	37.8374	55.483	27.2973	45.9817	50.298	38.8339	41.0879	46.9684	40.0744	57.3785	52.3745	35.5675	52.5951	55.7331	60.6759	47.3972	53.1439	62.7977	70.849	33.3296
EPHA6	43.7231	69.2876	35.3172	58.5218	30.4533	15.8378	55.9373	47.1642	69.5418	46.6919	32.9572	56.8622	30.635	11.5572	27.469	43.6699	35.3002	52.7189	47.6702	68.2016	41.4537	37.3568	53.773	44.2311	12.9344	50.4563	67.3783	61.3651	70.3353	87.6517	54.1823	61.9556	50.1355
SDCBP	35.8974	59.9142	39.4979	40.8627	16.9056	43.5159	65.2686	34.8208	56.4519	91.4226	38.4944	59.4608	40.9389	39.2894	55.5937	47.4879	44.5517	51.4632	53.2515	44.4506	53.7885	34.6206	61.6265	53.2821	47.3252	64.1545	21.6001	52.9109	59.3403	29.4641	53.5888	41.9997	39.4088
IPO11	39.3863	51.9096	38.6842	44.702	29.6594	49.6092	55.7808	34.5265	45.5664	54.691	50.6769	54.7552	42.0277	39.4474	59.2859	44.7621	42.5946	41.2974	61.7109	47.1709	65.6341	46.9315	54.6644	50.8197	53.5308	44.1862	57.8355	42.2046	58.4287	41.7306	39.542	35.6032	51.5588
CAPNS1	51.1956	42.3947	41.5324	55.2003	58.7543	72.7792	50.9274	45.4024	30.0182	74.52	43.8544	58.5638	47.0873	83.9926	30.5939	60.551	36.8642	40.5912	51.3991	61.1408	53.6022	39.4555	33.4596	51.6353	38.6488	43.9429	31.0676	58.5881	31.9703	36.6684	37.8594	34.9839	41.571
KIF1C	47.1823	36.1819	50.2591	58.3417	84.1317	83.0282	29.1237	36.147	40.721	50.4439	37.2025	38.0797	48.0145	78.6285	36.3898	52.3669	77.6867	37.1208	43.8923	38.9723	42.6553	40.1522	42.5542	47.9342	58.1207	36.0942	32.7079	62.5636	47.5698	35.2105	41.4613	37.0519	42.3018
UBAP2	43.1794	52.275	32.9044	36.2147	46.2247	53.4429	63.9344	41.1907	49.9234	64.6155	36.9565	58.9029	47.0614	42.2263	47.7617	46.4441	37.5944	49.8086	45.0174	53.0868	51.4512	56.4041	47.1965	49.9596	44.8788	48.8925	36.3089	54.1335	49.2114	43.4435	40.3386	43.4913	55.7512
R3HDM1	48.7423	57.8153	49.2714	41.7452	24.9409	24.6477	52.5522	50.021	70.0227	47.8496	66.2519	46.5784	42.4867	17.8672	47.4421	57.7171	39.5751	51.5086	49.3303	68.8247	68.1487	51.5241	16.5281	17.8201	35.4629	68.0592	31.8159	45.9906	29.4005	83.146	55.9743	54.7152	56.0398
LOC101026611	32.9307	30.6155	57.3225	37.0938	94.3223	97.1862	46.0369	42.571	33.0974	59.6155	52.6197	38.0797	76.5875	62.1324	50.4335	44.7801	39.1058	51.5097	50.8986	43.401	55.6721	55.9589	44.8753	54.106	56.5249	45.9209	28.5649	35.4767	18.1785	31.8393	31.4493	21.0568	49.8221
RNASEH2C	48.4275	46.5824	51.0741	49.0068	66.0019	42.2298	40.8258	40.9838	44.8934	47.1088	39.7582	52.7455	50.6656	53.6617	40.8061	58.7629	41.4679	50.1796	43.2741	48.7154	53.2659	39.0848	48.357	52.0487	36.9554	56.1255	41.6481	57.29	46.5504	34.0868	48.0574	50.1112	48.2554
EIF3D	50.2263	46.2894	47.8141	50.2387	57.2925	35.035	52.8021	44.8676	46.2992	47.9426	56.4182	48.3715	48.3091	50.0812	46.0172	43.1148	49.8664	55.379	48.2884	49.6012	51.6669	41.7278	48.357	43.6139	45.5223	52.346	32.4899	44.1061	51.1375	45.6987	45.2305	45.4544	47.002
TRUB1	37.4967	58.5942	34.2305	46.0971	32.4085	47.5133	62.5375	52.4898	44.9976	46.275	66.4729	49.9153	46.2471	38.9192	55.3797	46.2605	44.7486	48.8496	48.4258	46.6909	45.0584	53.2652	54.5467	42.9968	59.0446	52.1571	46.4452	39.0723	57.4235	43.0767	42.6391	34.7235	43.2418
TMED8	44.7885	43.6518	67.2225	51.1752	43.2821	42.8477	71.0843	47.3182	54.6463	48.039	37.3249	8.66616	59.5494	36.7537	44.0817	49.2287	42.3658	28.0457	60.0598	52.5684	46.8643	42.5214	32.7234	40.4937	42.0948	48.6412	40.3878	54.1623	62.2938	43.8184	33.2426	56.2621	91.8561
SH3GLB1	31.9293	43.9553	61.2708	47.9099	35.369	62.7425	28.3078	34.7126	45.9861	72.989	54.7039	20.9188	34.6302	52.9459	37.0841	62.1676	67.6779	44.0797	48.7784	48.3804	49.5627	36.417	59.9737	34.2825	77.4136	50.7967	51.523	30.9865	69.5701	69.2144	38.9677	30.8244	31.6675
UBA6	42.5177	37.6853	50.3564	60.1947	28.9746	42.3702	54.9582	41.4593	35.2928	51.0046	48.6634	56.661	45.9726	61.6977	46.2713	52.4961	54.1794	54.6784	55.645	50.3806	40.753	42.1607	41.8123	34.9794	71.4808	49.8534	53.115	51.8452	52.2989	28.6861	52.5999	42.9932	33.6564
LOC101025041	40.9417	35.4687	53.7415	41.997	70.0719	41.2426	51.2131	48.6118	52.5322	51.4079	43.1394	46.2154	54.3081	44.1135	40.6098	48.6994	38.006	53.301	50.768	54.6681	52.6643	40.5714	48.8735	45.5876	35.9322	42.934	40.9861	41.6913	49.1601	59.8609	50.8101	49.9407	47.2253
UPF2	48.8464	54.1385	44.8385	30.7555	28.1851	51.4309	44.8079	27.2295	46.0825	73.8538	39.1976	52.4503	64.1899	50.5095	55.2262	53.5683	52.3421	36.2831	42.2659	45.657	51.1246	45.3203	19.4472	57.7025	43.2825	56.4767	31.1367	82.2347	41.6704	33.2301	46.9841	54.5535	62.2338
RC3H1	44.9944	56.9707	23.8523	55.2055	38.7066	56.879	36.9602	36.6415	56.7488	61.3617	62.6499	51.0003	78.1884	39.4113	45.9134	17.0794	47.4963	51.3401	55.7572	59.4317	43.8567	42.2383	41.3537	56.5877	52.7897	25.7931	22.6205	47.8749	45.2046	48.7663	52.1436	60.7948	50.2948
RALGAPA1	41.3473	56.9184	53.6201	51.9509	32.4464	44.8485	57.6161	56.4463	46.4224	39.7296	44.0602	76.0475	52.4025	41.7485	39.8859	31.5112	47.129	52.4326	49.5913	45.7867	73.0744	47.8733	51.3374	27.9935	43.6222	43.8202	51.596	39.7038	35.1953	47.9385	38.5493	45.8026	58.3503
TRAP1	41.6477	36.7679	47.2707	45.737	67.8386	46.5534	37.1265	44.4682	46.2992	53.7791	40.5541	47.5996	57.7352	32.696	42.3959	52.7369	43.1738	53.0816	48.6318	60.23	51.4667	46.8103	59.9627	54.106	34.6877	44.976	41.8661	45.3047	39.0752	31.4647	57.3626	51.326	61.1026
UBA2	45.3835	46.4359	57.5942	43.036	37.8593	39.3488	47.0258	44.6669	50.9477	46.6919	56.3039	45.2839	48.0145	47.4064	55.1121	52.922	43.3051	45.8267	46.0903	50.3604	43.6566	51.5821	46.0359	40.528	48.2928	48.5665	39.4675	49.6194	53.3461	46.8225	52.1799	57.4001	38.5416
TECPR1	29.9633	40.9271	57.3489	52.0056	79.4522	51.6188	43.8073	50.0236	60.1967	46.4453	34.9024	44.7304	55.2878	35.3352	53.4764	48.2248	24.3388	51.1828	51.3409	45.9471	47.1751	41.717	62.2158	49.2516	33.8046	43.4952	35.6626	54.2371	39.0354	47.8335	56.8838	43.3552	53.5722
UGCG	43.8615	58.3012	48.0857	43.036	26.7207	37.6747	54.8647	45.7663	49.2743	51.2777	48.933	50.9444	60.9755	40.0057	44.1624	43.8549	40.8117	50.6633	49.5935	51.7522	44.6579	47.9285	52.2256	43.8197	51.4856	50.2673	41.6481	48.6606	52.6666	47.5716	54.1823	52.1359	36.9749
MPRIP	39.7754	36.5002	29.3683	31.2	41.3942	34.5225	49.7372	43.3629	45.612	66.1081	41.8343	59.8272	70.4883	23.3159	56.3083	33.4114	59.5826	37.6805	48.0905	45.0689	67.2759	49.3053	31.582	50.231	39.9604	36.5541	60.9168	72.8788	53.9403	36.7549	79.0667	62.7468	29.8343
SF3A3	35.9826	37.0048	73.7275	50.9335	43.6709	49.8347	43.8191	32.7169	39.5958	69.07	42.9486	44.9352	46.5184	34.3544	44.0075	44.8469	44.1761	58.5865	47.2069	43.9973	60.1842	40.8499	40.9979	48.33	49.8084	52.5345	39.4289	57.1312	40.8616	39.818	62.2382	59.2245	44.0083
ARHGEF7	48.5128	46.384	57.02	41.5038	40.1231	33.9925	45.0144	41.0942	52.2127	37.6174	42.7291	39.2382	62.6043	36.5897	58.2156	47.7585	40.6109	44.6405	53.2698	54.8107	40.5189	50.2418	43.6713	52.5753	29.368	46.6064	51.5603	55.0337	54.1426	83.8091	37.6445	43.1894	50.8601
MAZ	50.8055	41.3963	55.5014	47.7775	69.951	45.845	47.9349	49.7946	54.8874	51.4285	61.1951	45.2652	42.4265	44.9867	41.0076	48.8947	47.1579	56.2292	48.2666	41.7543	52.6624	37.9186	43.3018	33.9373	43.9431	58.3454	41.1684	32.3115	43.2874	56.1903	42.5914	37.0878	47.6905
DYNC1LI1	44.6595	55.3747	42.1296	44.3497	21.4841	37.539	58.5629	49.5743	59.0889	37.7345	56.125	50.2406	55.9583	27.235	60.8194	51.8976	36.1099	46.0813	49.3328	53.6154	38.576	59.2057	65.8237	49.4364	46.4448	48.8711	51.8711	53.8538	43.408	41.4433	46.4566	45.071	33.8846
CACNG7	29.1387	61.5197	70.0262	43.8737	50.7885	50.4726	39.8994	37.7462	45.2591	65.7624	42.9019	55.5126	48.5798	35.9011	36.4446	51.2136	40.6752	31.4089	41.7518	58.2974	64.1201	35.3275	82.5465	36.4487	26.2358	39.872	39.5763	50.8879	25.4389	44.764	38.6915	68.2565	72.5995
SMARCC1	44.5533	44.6781	46.4557	48.6181	41.9474	53.5124	42.0767	41.9718	49.4602	47.9426	48.933	42.1964	48.3091	55.3166	49.5502	51.8117	52.3598	47.8823	46.159	46.1848	47.6617	51.4354	38.2988	46.9055	59.1286	51.9681	42.3022	47.7017	46.5504	58.4345	35.2185	42.6198	43.5552
ANK3	45.1333	41.1588	64.7532	52.9185	58.2411	86.7641	50.6095	47.1113	43.7178	24.4578	47.7492	39.8469	43.8327	68.1431	39.3954	43.5884	47.1003	46.5622	49.5976	45.1148	55.1822	48.8784	38.0116	56.3896	66.733	51.8925	43.2708	29.2284	45.0161	40.5408	19.113	22.3819	59.203
NAPG	40.1757	53.4545	42.1398	44.476	36.0033	44.3813	54.3397	44.5629	49.3544	52.8995	52.264	54.4728	48.855	33.611	41.0518	44.4025	41.8586	49.9896	53.5898	45.0273	45.6037	46.5233	60.9275	57.5902	51.8023	55.051	40.7129	44.8849	48.7579	40.8391	42.6098	38.6637	60.5289
LOC101010649	38.6518	50.7431	44.3105	61.056	33.1356	51.2086	45.4325	39.6807	44.6139	40.199	55.693	49.3524	41.9058	59.6229	40.7625	43.872	62.6477	46.3098	44.2202	40.6254	44.5481	36.3964	51.884	42.7312	58.0377	42.1694	48.1858	47.611	63.3611	34.7798	59.5012	52.7233	45.3829
MFSD14A	43.7047	47.4148	48.8956	53.798	35.2691	51.2395	47.546	44.7456	47.8966	46.2733	53.3459	50.6522	46.5136	62.5938	44.8915	49.5682	48.3977	48.7365	50.1782	48.9493	46.0547	45.9462	47.9393	50.2539	58.8244	44.2108	32.6224	39.549	55.6556	45.6822	41.3671	38.1998	44.314
ANK3	70.7347	52.835	31.9173	46.3959	20.6911	68.5137	56.6838	48.7518	38.1479	29.8478	54.8965	39.2045	54.0805	60.9978	45.351	38.197	55.284	55.6387	49.2679	43.4682	60.4377	49.1382	16.154	33.9883	42.0613	61.1283	51.4081	35.1535	48.4662	73.8976	13.418	27.9033	87.1077
LRP3	40.435	42.0598	48.3207	44.3509	73.1522	36.1562	42.6376	49.9483	44.3218	47.3012	44.5968	42.9173	48.7978	39.8645	36.2213	45.981	35.8419	55.6995	51.2609	52.3561	48.0094	39.0816	43.4297	48.2391	28.6606	44.5536	44.2205	60.4603	44.8413	52.6289	53.099	60.7143	70.4657
NKAIN2	48.7334	45.9245	56.1447	76.7004	27.3173	55.6213	53.2248	33.7747	40.0513	71.352	39.2833	42.8475	53.3283	101.858	45.0034	50.2214	69.6683	51.2227	49.8661	48.3258	50.9074	38.5922	31.3087	44.383	103.718	35.2245	28.6965	29.555	29.7986	34.7417	11.3262	10.2788	51.254
ZBTB10	47.3206	57.7153	45.0974	47.3576	26.7207	38.1546	46.1194	51.2582	47.7867	48.3595	49.0447	41.1672	36.8209	45.6362	39.3929	44.5951	53.2784	48.6078	39.3588	45.299	35.2457	44.7773	51.8387	36.4135	59.1286	47.4327	73.0477	37.3943	63.3698	77.1634	43.1103	50.0099	41.9884
C11H12orf49	42.6903	44.1398	37.2792	48.5892	48.5785	34.4559	40.6319	50.3318	45.1255	61.4462	42.699	53.6032	68.4356	42	40.2942	49.8705	44.3285	35.5502	55.869	46.1415	42.4031	39.5854	66.1133	51.4063	49.2016	56.7212	49.8132	44.4731	45.7531	49.2093	35.3569	36.1185	61.634
FADS1	48.2892	39.6976	55.6925	47.3576	54.4486	60.2315	38.3641	49.1613	41.0929	50.8608	41.1127	34.7348	45.6579	66.8738	36.3898	56.0677	51.3099	48.3659	52.9592	45.046	50.0649	44.6248	53.3862	57.809	54.9291	51.4012	43.6105	36.4355	44.6816	47.5716	30.3892	34.926	46.0619
SRPK2	44.9301	72.1654	15.0665	49.8035	10.965	62.9402	50.7071	49.2722	45.8489	62.1804	40.6059	78.6872	25.0358	38.3514	60.2753	56.3462	47.2173	33.9733	70.2319	44.6731	44.4661	66.7881	51.8931	48.4797	55.758	35.6045	50.8865	49.3546	46.1562	43.0038	53.7224	40.7563	13.2664
TRIM37	46.9948	37.2578	33.8734	34.9746	20.5289	34.5373	59.6232	37.8251	53.7256	57.7167	41.6208	56.7158	29.9466	34.5145	37.6435	45.0444	41.0552	53.6533	45.6731	41.5586	70.5164	43.3572	86.7882	51.6636	37.0089	50.8373	38.7771	80.3675	29.3237	58.0304	67.6909	50.3962	48.6937
UNC13B	41.1631	55.9822	55.5807	42.6391	40.523	39.3716	39.5521	48.6558	59.8476	47.0717	36.4534	40.5202	35.2473	48.6223	46.8307	33.5826	55.5103	49.4635	40.8161	45.2523	49.6348	32.8603	56.9258	32.0948	33.7219	48.6655	61.4194	68.5563	32.9677	51.6348	49.3474	75.0721	62.3457
LMO4	34.3439	68.1654	56.8426	46.2362	36.47	25.6413	42.8396	50.7714	54.104	24.1002	57.1481	65.6008	50.1169	35.0523	56.0351	41.3008	38.6375	40.7261	46.9613	66.4386	47.4874	57.6374	49.2978	49.0239	8.55281	46.1899	70.0622	62.0308	63.5908	89.8975	21.2626	21.2582	33.6886
SCYL1	35.5072	42.717	57.3141	51.6608	61.5651	48.8886	45.0476	44.3473	53.3185	47.0901	44.2199	47.5391	50.0504	34.8588	43.8161	38.6414	39.4694	53.1653	50.2602	48.6431	52.0139	38.9795	56.446	44.6063	35.3829	60.8923	45.6468	41.3393	46.7379	33.0673	56.67	53.292	54.2919
SNCG	41.6477	47.1683	55.4208	55.3852	61.0251	37.1947	59.9799	49.128	55.9681	58.7818	32.2339	65.353	78.0604	30.1278	37.2203	62.7292	30.4448	72.7907	55.8442	47.197	50.4654	45.438	58.4153	46.2884	29.3963	66.8971	41.6481	35.9561	30.5806	34.4613	15.0768	12.4519	55.4623
PCNP	41.3951	48.4148	49.4821	46.6972	26.6328	49.5403	53.3593	43.4479	53.464	54.4441	65.1562	48.2328	49.3134	43.436	56.4782	41.1625	46.675	36.3134	45.2512	53.466	58.4101	54.4386	23.8567	65.258	42.182	48.4384	47.7182	51.678	50.011	45.2329	52.1713	38.2282	25.2882
CHD3	32.4872	27.8092	47.1313	53.5327	40.144	61.8627	28.1573	68.1434	38.5672	76.2511	18.896	48.6895	32.7473	48.2541	43.1079	46.644	21.3602	56.4321	46.4573	70.6491	56.7505	61.882	67.3598	40.9634	24.3682	36.8434	56.6234	46.9581	51.1721	70.9423	22.1519	45.5682	65.8194
SLC12A5	55.4917	55.4718	58.5035	56.0868	60.1895	32.7816	43.0456	45.3077	45.5015	48.5953	70.4807	66.0118	54.9654	29.336	41.779	37.4865	38.0478	68.0788	54.8839	41.9381	49.2144	38.3481	60.2997	45.7312	22.1149	13.49	33.5881	39.6953	45.5233	49.9218	43.2879	52.0987	56.861
KPNA3	43.0743	41.0621	43.2949	47.3644	33.6299	30.3257	64.0765	39.4151	57.1809	18.0275	45.4964	50.3206	58.4274	47.9421	34.3293	51.9659	44.7996	56.8306	51.2465	54.5956	51.0692	43.4065	65.5636	33.2066	47.9832	42.651	37.5874	62.5554	47.3794	52.5978	54.1444	52.2882	50.1291
RBBP7	43.4555	44.2384	49.1701	46.0447	38.0047	38.9371	50.5897	48.6729	52.8054	60.1342	46.0088	45.9695	46.8037	48.9434	43.2087	51.8275	43.1044	49.7807	51.5142	54.6611	42.0307	38.7056	54.5451	42.8876	51.3905	52.8948	41.0421	42.1173	54.4171	48.3187	39.9158	48.4363	43.3832
SOCS7	42.1743	26.0589	41.4371	58.7374	29.4638	62.7266	59.5569	47.4254	77.9227	33.606	60.6839	24.0777	36.9614	47.4892	59.972	66.6296	23.9566	61.7466	39.9258	64.1187	64.8398	50.1939	68.7531	21.0022	39.9226	33.5419	51.2913	53.8054	55.6192	40.8208	42.5204	25.1203	41.8119
USF3	48.7527	55.5044	54.6412	31.592	41.9021	42.7504	51.6118	48.507	53.2846	29.0402	40.3459	52.1772	68.1997	60.7602	56.8542	35.7582	48.9864	51.7021	52.0802	47.8372	59.2794	58.154	46.8215	56.2345	57.6198	25.9392	38.1838	46.4436	44.1652	51.0259	27.2394	38.5061	31.2908
SAP30L	41.5093	60.938	40.7506	43.5762	40.9994	59.5116	48.512	39.5421	39.7913	47.9426	42.1181	63.2946	56.2624	47.0191	48.932	39.0438	49.2103	34.2189	45.1974	51.8788	51.4667	42.4393	59.5759	64.598	49.3858	53.1019	30.3093	54.4136	44.0021	40.08	39.5767	37.963	45.7486
AATK	36.154	22.813	64.3459	58.0118	74.3457	58.4433	54.6948	36.011	33.7617	61.1085	48.435	34.4651	27.1269	76.6649	48.7989	73.3687	52.4594	42.92	46.8052	43.0986	42.8493	30.5122	71.9188	34.2527	39.2588	44.5905	48.3653	37.8798	36.9065	48.6876	31.013	27.3254	65.1109
SMARCAD1	47.1823	46.4359	45.6407	51.3191	30.9273	51.1128	45.7894	44.1353	41.4648	38.7709	41.783	50.9444	48.6036	54.1312	48.932	44.7801	52.6222	49.3332	48.151	47.9562	43.6566	45.7938	39.8462	46.4941	62.2362	52.913	46.6633	48.6606	54.1956	44.9496	47.1151	51.5284	38.2283
SLC9A6	66.3724	94.6313	44.1848	48.1855	28.4812	54.6561	68.5721	32.3856	60.5992	41.7636	55.9524	47.4312	48.0025	55.9225	42.3975	36.4385	49.1079	87.9956	47.8368	50.9807	33.8096	31.8714	22.5731	44.2027	33.9922	26.6019	52.6819	30.4388	43.5323	51.6811	33.9976	37.1203	47.8355
KCNMA1	53.1925	51.62	95.7826	49.234	42.3293	48.8166	45.1276	58.6533	31.8343	41.675	39.9327	26.6107	62.1322	52.8562	54.6566	41.111	34.4549	52.6432	38.9801	53.5523	60.7673	42.4213	48.7643	48.3057	43.9515	54.3949	48.5991	53.5081	29.0484	24.0801	27.5906	41.3379	53.6008
PCNP	44.0913	64.8441	35.9027	57.3542	28.3977	34.9148	67.0176	52.2759	43.4884	43.7093	57.5932	65.1661	32.9884	47.5592	49.3062	40.2788	62.0801	57.0492	57.7151	41.2798	42.6248	46.6406	69.2746	29.6781	68.0638	39.0482	44.4072	37.8668	49.9267	30.8438	40.6446	42.4244	26.8989
TRAPPC1	44.8301	48.0472	44.554	44.6566	60.7289	47.9932	46.8619	46.4652	43.882	60.0324	44.4642	46.0558	51.5493	47.8093	38.7746	55.3275	43.3051	37.1208	51.7228	48.3358	45.8594	46.0988	57.2547	43.6139	46.1942	49.5114	42.7383	46.5032	38.7354	40.4546	45.466	47.2766	48.8821
SBF1	43.0855	50.8364	73.7854	52.8162	83.3539	28.3567	58.5993	47.157	26.6766	77.2866	39.3547	46.9714	21.4032	19.6578	38.7549	47.5887	50.1629	67.6659	44.3565	50.5031	27.6736	48.0378	54.7654	58.3622	20.425	74.8249	52.0565	31.0349	40.9978	61.0416	40.3792	25.3273	47.5176
SSH1	47.4534	37.6469	44.2544	20.6127	48.5426	57.5715	32.0941	39.8994	38.6587	48.0795	50.6233	38.9947	38.2757	56.9426	48.268	60.2877	48.3835	72.1287	50.1179	70.3456	64.2071	49.5252	52.5258	20.5612	47.3332	48.1089	28.4777	48.8211	48.2709	28.1361	32.8548	43.4534	89.1026
DMXL1	70.5091	24.0236	72.376	27.1412	77.2092	61.0775	32.139	40.4975	45.377	74.7888	21.4368	40.2325	89.9716	44.0845	30.4677	37.5549	20.6334	40.1367	48.5447	41.7661	49.5076	19.9738	67.9281	44.6244	21.2926	90.3778	21.3402	45.6691	10.2532	53.4898	28.905	74.1995	82.3714
ZBTB4	23.1211	46.2956	29.7496	36.5622	43.3646	37.2282	59.9694	55.3965	35.6823	86.3797	47.0505	68.0378	56.3405	31.226	67.0937	35.751	41.5125	25.4098	47.3711	28.1761	67.3673	39.0382	49.0485	20.3372	39.7105	28.7213	44.5562	66.6792	36.1315	90.3735	48.8713	53.3666	63.7506
SHC3	47.3165	39.5679	51.971	42.3165	45.0404	42.8164	52.078	45.1401	48.9136	45.6383	50.0188	46.7482	64.4033	40.7291	42.48	48.0052	47.7731	49.0139	43.5041	48.2603	56.9303	48.9759	42.0025	57.633	35.189	45.1996	63.8101	38.7987	49.8919	56.4592	29.7778	27.5543	55.4071
TUSC2	38.3269	43.0667	45.0974	42.6759	43.3693	57.3519	48.842	42.5044	49.6461	50.027	38.8783	55.833	51.5493	38.6228	44.869	51.2566	35.5626	51.3888	55.1573	52.1318	44.8581	39.1865	72.729	55.9575	43.5066	54.8027	40.9939	49.8591	44.3418	43.0767	43.4636	38.3679	41.9884
SORCS1	28.3631	33.3999	59.716	38.5816	35.8772	26.0857	54.0837	43.5324	42.2241	44.5113	50.9046	38.7193	49.6226	43.9036	38.2763	46.8709	30.9299	42.1442	61.9635	57.4553	66.6283	45.9278	40.4304	71.9351	54.4326	58.9323	43.2436	55.3339	48.9029	28.277	48.8651	59.6854	59.315
EIF3E	48.0394	49.9958	49.8436	50.5225	18.1869	45.4005	43.7361	33.2652	51.8939	50.8555	51.622	41.1285	58.1179	45.9588	46.1309	58.9208	43.6288	51.4822	39.8153	49.1853	49.2209	33.6469	53.5346	37.0263	48.1191	61.5562	42.0143	49.0614	58.9735	55.5107	54.141	50.1202	27.4325
RBFOX2	34.1465	30.2405	23.7814	42.2177	29.6813	39.8518	46.3543	44.8845	51.4048	39.1925	67.0625	46.1185	51.1909	32.5875	54.7245	66.2746	27.8	25.0428	31.1662	51.2133	66.3209	40.8249	67.8156	74.3288	42.9064	57.9444	25.1607	45.2814	50.3907	92.0478	41.3757	40.1849	68.377
R3HDM2	35.4546	27.7533	65.0873	35.2979	48.7393	35.2584	53.42	44.9241	41.0405	53.3861	45.253	27.9061	66.0751	35.4366	49.3679	42.2604	37.3851	50.5544	49.6656	42.6187	64.2139	50.5322	69.3613	28.7634	36.9028	41.79	43.2976	57.9304	38.0558	58.3292	59.2855	49.107	63.1403
ZNF638	57.5358	55.678	36.8685	34.3091	33.6778	29.1033	69.7392	30.903	60.9118	57.9022	45.6179	53.3605	57.6549	36.3783	44.2126	33.6807	57.2432	66.5872	40.9196	34.5867	55.478	37.914	77.423	40.5763	35.8305	33.9941	62.1738	26.7996	49.2787	28.8219	59.1363	67.5054	35.6011
FNBP4	53.1319	49.6586	47.5424	51.139	44.258	42.9539	51.1521	44.5015	47.6008	32.5176	59.6581	47.085	38.2938	38.1289	51.0517	45.1502	52.7534	47.3986	44.5105	42.7684	50.4654	54.8916	39.4593	39.7051	38.6352	38.9288	47.7535	49.6194	47.9096	47.1971	50.7665	58.4124	52.3289
RASL10B	36.2515	49.3656	41.5656	41.2353	62.7433	36.7148	51.1521	44.6679	51.8774	50.027	31.6165	56.6049	49.1928	27.9546	38.8629	49.0361	29.0013	57.0718	46.5711	54.789	51.2664	40.1522	66.9261	46.0826	26.6247	52.346	38.8134	61.3651	33.8085	50.1937	60.8962	67.726	44.1819
KCNH3	48.9787	69.2995	44.1659	40.215	52.3342	38.4126	38.0696	42.6425	37.2144	34.3096	40.2325	55.3708	39.7651	29.2603	43.5042	31.1286	41.7841	64.1098	47.7284	56.5205	39.5175	44.6047	73.4796	51.8248	22.796	41.4536	61.8161	47.3689	54.1856	42.8523	33.4968	63.9802	74.1476
LOC101019904	38.544	48.5477	54.1801	45.7819	14.5375	45.3327	52.9345	25.9174	53.5517	65.4168	46.4126	62.4238	46.8238	20.8393	43.6064	42.4737	26.0294	45.3359	49.6776	51.5383	49.1414	37.788	74.3248	37.6289	50.1633	66.0494	46.0761	57.3281	52.3447	39.0009	54.5727	61.0487	41.1579
SLC35E1	39.4339	43.6527	52.7041	42.4958	47.3982	43.9138	49.4195	47.8632	42.2085	51.2777	45.358	55.833	45.6579	42.9691	46.7238	41.4494	39.1058	51.147	46.0903	50.2338	61.6799	47.5219	48.7439	51.4315	38.2152	46.8658	49.0619	48.4209	42.3031	39.7055	46.4083	52.1359	48.5687
USP15	49.948	54.7936	52.253	47.395	17.3938	37.4662	55.2316	46.37	36.6043	43.3478	69.5685	54.631	39.7917	36.4402	46.6442	45.5703	62.7084	55.5245	40.6804	32.8842	34.621	48.7123	47.7087	42.911	57.8653	41.7695	56.4398	43.4863	51.4048	39.7435	56.6081	56.718	41.2777
MARK1	56.2816	55.381	45.135	40.1962	26.9849	47.8447	59.9024	43.2449	39.7904	23.1448	49.834	47.7558	47.2854	39.2364	54.7513	41.2984	39.9415	67.5459	48.9326	42.1884	47.9815	54.4055	41.7051	46.5426	44.6369	47.3056	53.0857	46.1558	44.2095	54.2142	47.3575	59.932	39.4619
LRRK2	53.8237	53.1742	34.7739	38.3543	32.1715	38.3946	63.7751	54.7531	53.5509	37.9372	50.1619	50.1726	43.0068	35.9558	57.0578	43.1148	39.237	42.3202	38.9467	51.3726	47.862	46.6578	44.8753	44.0254	40.5669	52.913	53.859	46.7429	45.8709	47.9462	47.2329	53.2494	58.2825
DCUN1D4	43.3967	64.115	14.8306	40.7986	30.0059	32.5805	53.1172	44.6242	48.3748	78.8424	45.0673	47.8321	26.9553	43.9606	54.9865	47.9693	53.5886	50.8014	65.8751	49.3944	56.0926	51.6794	56.3504	43.9739	49.6794	45.6	52.4794	43.8939	27.2994	31.458	59.6548	42.312	43.2773
HHIPL1	58.436	62.291	39.1206	40.372	45.1844	33.7283	38.8401	30.2047	52.3426	52.7282	31.2199	48.2801	47.7199	26.3236	28.6419	49.3087	38.8793	44.2535	47.268	57.1932	47.7387	36.6724	51.6808	56.9861	24.5261	62.0393	60.4006	53.9831	60.5814	56.0973	53.5142	46.706	57.0291
RPS27	43.1884	44.635	56.9986	42.1679	31.5842	56.3462	45.1202	42.3795	61.1538	56.7188	50.9607	47.7568	48.4145	40.6961	31.8923	45.9516	48.8065	54.0325	40.0549	39.9845	44.9763	31.6124	47.472	48.9729	49.7682	48.2886	37.7629	47.8283	60.8434	47.6715	39.5216	52.01	53.868
LUZP1	25.4778	36.6472	30.8638	37.7954	41.6997	38.1877	38.6025	37.8597	42.4881	49.3236	62.4387	37.0171	45.6242	37.3695	71.5216	30.9054	43.7439	47.3986	61.0806	48.0533	37.1844	55.5095	69.9471	77.3834	32.2321	32.6237	42.0438	65.7303	55.6916	34.3639	68.1937	73.129	30.9788
ZNRF3	43.9846	45.1913	44.461	49.8134	40.7072	34.4644	38.545	48.9309	45.9172	40.4385	62.6742	49.1323	39.442	40.1032	43.9948	44.5947	57.4699	36.6932	39.6331	53.4653	49.0868	46.9794	52.2243	37.2362	39.6246	52.1463	62.3631	42.9072	60.6515	54.7782	48.1303	48.1864	44.7893
APBB2	49.4449	53.178	38.2747	54.0892	25.3185	56.2211	45.9369	44.5712	44.1363	46.6752	50.1083	50.5968	44.7283	64.2271	54.9462	47.7266	56.6139	36.6515	48.5019	42.9149	26.3639	46.3199	67.3003	46.1292	54.5546	44.8024	52.8896	52.5643	44.2031	29.74	49.565	42.8198	26.6218
LIFR	51.6708	18.1856	38.3817	58.6251	20.1593	86.158	31.744	26.9041	54.5805	28.916	42.2799	59.9239	43.1245	109.4	61.3081	37.1486	93.3916	26.5479	29.8667	36.5329	57.5662	36.6875	28.2252	42.2864	128.543	57.0691	45.2438	48.4359	37.3017	20.5675	39.8863	25.6343	16.4134
CHD9	42.7826	65.5675	38.0958	43.4653	15.566	33.1921	55.5819	43.9625	36.6955	26.3233	39.8942	39.0585	25.8035	34.9513	26.9535	60.9408	42.8035	60.1342	72.4968	48.1165	41.0801	58.8075	60.1806	64.1665	54.6813	35.663	70.0262	46.7705	55.7916	38.218	61.929	48.9539	49.706
TRIM2	40.8755	48.3188	63.0583	57.8668	43.758	96.9403	46.7391	44.0414	30.5096	33.6017	65.5577	47.6086	48.3631	77.1539	35.011	39.0917	38.0888	35.9685	69.1148	32.8271	42.3449	40.7974	26.0679	69.1128	82.2234	46.4966	25.5554	35.3278	32.8384	26.1021	41.1583	35.0569	40.5855
YWHAB	39.3797	73.6921	30.327	57.4088	32.2977	52.9245	74.7133	84.5671	41.387	41.6608	56.3436	44.9902	43.0724	39.1013	63.6053	43.6648	28.2526	39.6563	41.601	52.1539	62.3096	67.6077	25.2284	66.9004	61.9834	36.317	46.8087	39.7101	53.9453	34.6831	25.4252	17.948	18.1574
TCF4	53.6439	43.5291	62.6257	37.4066	31.4802	49.1995	50.0444	42.7882	48.776	73.4386	45.469	32.0886	51.9275	34.0409	44.0248	52.5042	48.0721	54.8748	36.4793	57.2806	45.8637	43.3294	28.7669	39.6765	43.0976	43.7502	58.9947	34.3888	60.0969	48.8356	51.9365	54.4145	34.2316
ATM	33.802	61.5766	52.0888	44.9161	30.8012	46.1467	51.8441	28.7347	25.5407	25.4586	59.6176	83.4395	79.5725	62.405	33.8223	45.2255	71.6181	49.5219	48.2497	23.5392	35.6584	40.4036	28.664	53.0267	46.8442	59.6459	45.2816	46.996	32.1016	41.1565	59.175	69.1334	21.0226
DEAF1	45.6602	44.5316	47.5424	48.6181	63.6913	47.5133	57.1748	47.4638	51.6915	60.8662	44.1291	38.5943	51.2547	47.2166	44.1624	56.2527	36.0876	55.0162	50.0743	49.3481	47.4615	45.1839	52.6124	37.6479	29.9843	41.3855	42.7383	41.7091	36.5268	42.3275	31.0959	45.6568	55.7757
MINOS1	42.4467	44.5509	46.6311	55.386	38.0059	44.0881	52.9492	32.7594	45.5909	56.9158	43.1082	59.1631	48.1345	40.7722	42.7509	46.9429	43.0075	48.189	44.3707	44.8761	46.8599	31.8104	54.3907	50.8883	44.8611	55.2113	48.0469	52.4746	55.9	50.6288	41.3742	43.2016	40.5769
RPL37	51.6649	38.7547	54.7123	40.4687	21.0275	51.8342	59.2793	37.0142	50.6495	46.4263	59.1583	59.3882	51.3755	46.3868	31.3231	40.5703	61.0983	43.2484	42.5556	33.5323	43.9615	35.3399	39.9257	51.9418	50.6476	43.1435	49.5467	47.8147	71.9806	45.0773	36.6723	46.1121	53.9715
UBE2B	46.3521	53.6717	38.5773	42.6758	18.0731	35.5149	59.5068	45.5237	47.9727	40.0216	56.7534	51.9736	39.7666	39.413	51.8465	52.1818	47.898	57.1927	50.1715	38.4884	39.0506	46.302	49.1307	45.8759	47.957	50.2673	56.0395	49.8591	46.192	53.9395	50.82	42.9235	44.4952
YARS	47.4218	58.6184	34.1297	41.5305	71.8652	35.0487	58.0464	46.4424	41.0403	71.631	43.1739	42.7281	28.6103	37.4787	58.1131	50.9516	45.5923	51.5063	49.8116	52.2575	51.2074	43.7004	61.2256	53.7759	40.3465	60.0098	40.1684	50.6459	31.3822	23.3788	38.3082	49.473	26.6593
GRIN1	69.0293	46.0828	30.7024	31.0244	60.7521	52.0805	49.8796	29.6054	37.7057	128.953	14.3306	66.1015	64.3453	24.074	40.832	61.2871	14.1977	48.6867	46.3928	53.8743	24.7552	36.1357	43.9025	34.7745	23.1558	50.3034	17.2579	60.2131	42.3706	31.5209	53.5033	69.4312	79.0153
GRIN1	15.1144	46.3822	30.0948	24.8225	46.6116	33.1307	18.7003	37.9197	31.2301	102.388	40.2508	75.0372	80.1523	15.205	54.1332	32.841	20.7189	9.90359	50.3221	56.4708	45.461	29.2842	79.1954	77.8871	41.5453	47.472	18.3425	102.042	21.9254	18.2549	68.6175	127.878	36.821
LOC108580439	41.5093	47.3148	53.2475	36.7337	52.5527	44.1537	50.6571	41.9718	42.0226	46.275	44.1291	43.2256	51.5493	37.9314	50.5218	46.4455	35.9563	47.7614	45.6095	50.1073	47.2612	46.3529	47.1965	54.9289	35.1916	44.976	42.5203	50.3385	22.7655	38.5817	69.8481	63.3729	62.6693
SYNPR	38.6732	38.9902	37.8344	55.8649	23.1019	68.6519	56.272	70.0227	38.2137	25.3189	67.5551	41.8921	38.6575	68.2453	68.1114	49.0744	49.9819	67.5407	44.0391	14.5137	42.2018	61.6675	40.7739	44.7496	86.7818	99.8533	40.2558	38.9881	17.4828	39.7886	11.5743	11.2401	37.2521
NDN	44.8301	48.3402	59.4959	49.6985	46.391	45.3536	52.6371	43.4031	52.6212	53.7791	51.0557	46.8277	50.0765	39.1167	38.8629	52.7369	37.7935	56.5881	45.6095	52.0053	50.8659	35.8828	43.3279	41.3509	42.5827	53.6689	39.9036	43.1473	41.2838	40.8292	44.2882	42.6198	47.6287
ATRX	46.952	34.6428	42.7453	61.5361	29.9471	53.3977	37.327	32.5254	73.7205	67.3715	43.5663	34.0311	56.2021	34.2756	36.6895	26.3601	35.4819	41.0614	37.9101	31.1783	45.2042	29.1772	41.4234	64.7086	46.4184	52.356	36.6418	73.9629	39.7114	42.0384	27.9215	58.9008	118.981
SCN4B	12.9969	66.5312	25.9178	28.3439	59.7757	49.9051	33.3188	10.726	49.3332	113.886	18.7684	81.1236	66.3033	34.0627	17.8822	28.605	34.7823	6.4342	72.6127	46.7228	28.8567	24.4231	86.6538	148.762	37.078	40.5171	15.1776	44.7874	33.5117	33.8267	90.1429	79.7453	12.3339
KIAA0930	53.9739	45.6709	35.2146	70.5787	58.0518	61.9752	34.1922	36.6995	36.9531	41.6206	32.0194	52.7073	56.3082	64.7957	44.4308	51.3591	66.9928	49.8117	47.1562	40.2867	52.9132	45.9967	33.9739	47.0152	41.1223	44.4578	40.1176	50.0678	33.5261	32.7235	39.4087	31.477	59.8766
PCBP2	46.4113	32.4251	58.7608	46.9067	34.0766	48.3943	33.7648	35.6765	59.3234	55.6715	39.8203	68.0193	54.6159	56.618	39.6812	49.2599	36.2492	43.2113	45.9913	48.7883	52.2553	47.7341	35.1412	46.4952	30.7561	52.6943	47.2576	45.6632	35.3657	54.6538	49.3029	51.3293	50.8435
SENP6	64.2925	49.1744	50.0555	50.1032	32.3473	60.8255	45.1845	38.12	45.3371	47.9766	40.2075	56.931	72.1005	54.3329	34.1012	45.9114	31.501	44.264	48.1661	41.013	38.1951	48.6395	3.1622	41.7779	43.0097	63.9444	51.2535	30.9761	54.4013	51.0716	78.5679	64.1666	11.7214
GABARAP	38.742	37.0608	57.5942	41.2353	50.479	51.3527	44.2218	41.9718	48.5305	59.6155	47.5924	48.6288	42.1231	55.2178	38.1563	50.1463	48.8166	47.1568	46.159	48.7154	50.8659	32.9858	42.5542	45.054	45.6903	60.094	45.355	43.1473	49.0988	52.0666	38.8699	40.8988	42.6151
LOC110742813	48.5659	69.2876	36.6756	57.4414	29.2684	48.7131	36.714	58.3811	34.9568	49.1932	38.99	44.7694	32.697	55.8105	71.3665	37.9336	51.3099	30.5914	44.7165	36.9478	52.8685	42.5918	63.4444	31.6818	50.9816	44.2201	38.3773	67.5975	41.9633	47.1971	56.0669	42.9235	38.5416
GFPT1	45.7297	64.1407	29.7295	40.8984	12.1423	36.3365	65.7177	51.6536	47.4529	25.0705	52.2543	56.6141	36.9267	42.5097	59.5829	45.6692	60.8798	49.9366	47.2352	41.6282	41.5973	60.5519	51.0491	48.1008	50.981	49.1924	61.3075	52.0379	47.5241	41.9509	41.0349	34.0154	39.3882
USP47	60.5766	27.7465	48.3755	44.2773	41.4989	58.1172	48.9679	26.8442	59.0758	37.3823	51.5835	52.1844	47.7984	58.8727	41.133	58.4619	73.1736	42.3259	38.8756	52.3934	53.8504	37.4767	32.8529	60.2388	49.4905	35.701	32.6495	69.6032	45.2198	44.8069	37.4035	36.2982	25.0193
DLG2	45.9308	38.2516	52.4408	64.2147	50.0449	69.6716	37.7637	28.962	31.0897	52.5749	40.9203	38.5767	77.0729	104.454	42.6898	48.9951	63.688	36.8168	41.8789	38.121	28.879	45.8606	12.6338	55.8959	78.2801	41.5284	43.7805	34.9729	30.165	23.3057	39.0424	40.4492	50.3137
CCDC92	50.4219	44.0304	55.5409	48.0512	61.8844	41.4497	48.4657	45.8608	42.842	70.4305	50.5406	47.736	62.3996	32.698	44.3874	51.1117	27.8879	44.362	53.2212	52.9463	48.619	46.7633	46.7388	66.4759	35.3726	58.7982	40.529	38.2815	36.2216	41.4365	26.4399	29.9757	37.3337
MNT	46.9055	40.8694	55.6925	43.9363	62.6248	50.8728	52.6371	42.9371	42.7663	44.1905	44.2408	33.1911	57.4406	39.7094	46.2822	50.1463	43.5675	60.6992	47.8075	51.8788	54.4706	44.7265	41.3936	41.1452	27.8005	46.2988	42.9564	44.1061	36.0171	50.1937	43.5814	34.521	63.296
TSHZ3	52.5785	42.4808	63.2993	28.4506	44.258	37.6747	53.4622	45.6331	44.0679	37.1034	59.2112	34.4775	57.4406	29.5351	56.7045	40.7092	44.6173	55.4999	35.3062	35.0498	45.0584	52.3503	48.7439	30.2417	33.5118	46.4878	37.5051	51.0576	18.5182	36.7088	82.098	84.9359	63.6094
PLRG1	44.1382	53.9067	51.0741	46.8174	31.579	42.474	44.3868	42.4045	48.9024	49.6101	49.715	42.9683	48.6036	44.1545	54.6731	50.1463	39.3682	40.1437	46.9146	45.8052	42.0545	43.4558	53.3862	44.2311	48.4619	52.346	34.4523	51.7768	47.23	49.4445	44.6415	51.7309	47.002
CCAR2	39.146	42.3253	60.0398	42.7288	78.2998	63.7325	40.65	32.6966	65.2566	18.23	46.2612	27.0359	60.083	47.662	44.8762	64.6332	52.5096	33.6351	50.1223	54.6432	41.8112	32.7375	59.6207	41.134	29.7007	29.5661	51.6581	51.8573	31.8585	27.4414	50.2285	55.137	60.3808
CALU	42.9639	48.8752	51.7496	35.2895	27.8373	42.7404	51.5596	39.635	45.3853	28.1794	42.1374	39.7087	46.6588	55.0818	43.8201	56.829	53.5911	44.5094	45.6913	49.764	40.5654	41.3151	53.7654	49.4251	62.327	62.9651	35.6423	49.261	44.6929	54.1959	38.8817	41.0023	61.6135
LEPROTL1	41.371	51.4164	36.1322	42.4958	19.3148	37.4347	46.7794	42.3712	44.2539	54.6128	52.6197	58.6633	56.5569	29.5351	53.6132	42.3746	42.6489	42.4411	41.076	46.5644	41.2534	45.5905	53.773	47.9342	48.8819	46.4878	45.573	53.4547	53.8558	46.4479	61.014	53.9581	47.002
PPIL4	45.6502	50.2674	41.2806	54.558	21.2569	43.7879	53.9945	44.492	42.8287	44.358	49.2865	52.8666	43.1711	48.9347	49.5531	43.0658	47.234	57.225	45.7475	44.8825	44.9696	41.5146	40.046	16.1131	55.179	56.1114	36.2855	50.0842	61.3828	54.0707	50.8636	46.1278	50.2123
FAM98A	43.4464	45.264	48.0857	40.8752	38.8665	53.5124	50.492	35.8475	44.4398	57.1142	30.1642	60.7217	48.8982	50.5751	47.6071	50.8865	42.9114	37.4836	54.4704	45.6786	40.2521	41.2195	42.941	57.6033	54.8451	46.4878	39.6856	61.1254	45.701	35.2105	43.9348	49.0988	41.6751
PSIP1	33.9656	51.0127	32.7327	41.0806	27.7841	30.8671	59.3023	52.6845	49.9166	34.8351	65.9494	46.8932	44.2451	40.6679	60.9227	47.6657	43.1841	49.2541	49.07	41.3336	48.0794	57.9923	63.3824	45.6732	63.3715	32.9297	49.6484	49.7143	48.8809	32.232	58.049	43.1268	30.1917
MSN	40.2016	29.9815	48.9726	57.826	60.7014	67.8659	27.8036	36.4345	50.5723	64.3879	42.8274	43.5602	44.7547	74.7995	34.8402	60.168	68.6502	34.5592	42.2397	44.4234	45.9708	34.6065	34.7958	40.2405	65.3186	20.8352	49.1114	30.5158	74.708	45.0078	35.1221	27.7841	46.8022
UHRF1BP1L	43.1635	54.2976	52.0817	41.7054	34.5228	42.4758	74.2699	33.8837	42.2803	22.3547	64.7871	39.1178	52.6262	32.0225	38.2301	15.8201	27.4171	42.3738	49.8074	36.2147	50.9464	44.9345	70.6185	40.7766	46.4239	57.6455	46.3436	40.9314	44.937	88.2618	43.1167	60.1824	51.561
ZNF292	54.1959	54.997	88.4136	42.7576	10.8166	38.7472	42.1751	45.8074	49.9261	38.962	54.5284	37.6059	62.2035	32.4007	42.514	47.1281	51.9054	46.5266	46.1186	60.8968	54.6838	29.6131	73.0779	27.3112	52.1059	34.7189	11.4106	57.067	46.3719	32.5515	63.5829	67.2788	27.5613
NEDD4L	33.0009	40.8008	25.613	19.8795	39.3201	26.6912	50.2774	45.5664	63.6606	22.3839	46.4051	61.051	47.4701	45.4437	52.3237	47.8884	37.0373	86.9381	45.0828	58.5325	43.5976	36.9598	42.6986	45.3095	31.3574	49.5349	79.0735	69.091	40.564	64.1044	49.5263	51.6752	25.933
ARPP21	45.6838	53.1917	47.74	42.601	55.475	2.71255	49.8795	58.7248	61.7887	28.1294	35.369	46.5981	42.2731	10.926	53.4733	36.8267	39.7192	73.1892	31.5244	38.298	36.9546	56.8543	60.791	23.9498	12.8184	59.3019	62.9044	54.8628	50.4962	62.6236	48.1985	60.4582	80.3238
FYN	50.2054	52.3786	32.2987	50.0953	57.6598	34.7601	35.0973	42.1088	55.4161	82.6934	42.1128	46.5539	52.3649	50.0291	35.0793	53.7962	62.2076	56.3603	45.3521	31.4164	48.663	39.2877	59.7586	37.2727	41.4364	51.5622	40.6418	52.4912	19.8526	25.728	32.3785	46.0417	61.5588
TCF25	42.0154	39.9505	45.5137	45.1286	62.5126	37.7952	52.5281	43.1265	57.2924	61.3935	47.0171	43.299	56.7538	45.0635	38.4011	59.6281	43.5516	47.6799	46.8874	45.5259	55.9146	31.9851	34.6877	41.8517	36.9117	56.294	42.7312	45.4858	37.25	45.8638	41.0667	43.1033	50.4313
RNF169	42.893	49.3656	55.1492	48.438	34.7192	40.7942	42.2417	47.0311	48.7164	45.8581	49.0447	37.8224	40.3557	44.5496	42.9259	45.8904	54.5906	53.4443	38.6719	46.3113	43.6566	40.1522	40.6199	37.0307	39.3071	52.1571	49.2799	43.6267	53.6859	52.0666	51.4732	57.1976	53.8956
LOC101023246	49.8112	38.5257	47.5424	57.2613	21.3292	48.2332	42.8192	39.5421	38.1178	58.3649	48.7096	28.5598	39.472	71.714	50.7868	33.1225	66.4011	25.1503	38.1911	43.6541	60.6786	43.71	39.8462	51.0201	71.5591	41.3855	53.859	36.6752	39.2451	28.4681	62.3097	64.8914	41.9884
PHIP	48.8217	23.9038	64.5302	42.6036	50.8942	52.056	29.0774	36.7935	55.4764	65.8721	28.699	48.6204	54.5538	61.8729	43.1855	50.7826	52.1079	48.1754	42.5119	35.8541	53.4574	39.481	20.4476	49.0597	52.5783	40.235	47.6972	39.4402	41.2608	49.5387	31.0809	51.3679	70.8957
SCG5	40.6889	45.8597	49.7693	46.9473	41.91	54.2616	45.4776	38.5702	45.264	42.4117	42.3902	57.7643	48.5571	38.954	45.7546	52.6195	52.8844	46.3451	54.9088	43.8665	55.9567	36.1034	44.5555	49.8259	43.0077	61.1145	21.8866	44.118	49.368	36.7436	46.0578	41.3563	57.5923
JAK1	47.3427	51.6368	44.2362	51.7114	44.8944	45.9299	46.551	39.9884	46.5228	56.9559	31.1258	41.8271	43.799	37.3215	35.6465	61.5868	50.5649	46.5109	40.7183	35.2547	40.8811	34.2216	34.0872	28.9142	45.5974	55.3007	68.2846	53.1846	54.2165	53.747	46.9008	72.9631	34.3369
ATCAY	38.0502	39.4046	51.3458	47.8978	68.2534	36.2349	51.8946	48.9949	50.7618	49.6101	45.358	41.6818	57.7352	34.1777	46.6355	45.1502	30.3135	54.8953	44.7852	49.4746	51.0662	50.8764	44.1016	38.8822	29.5643	41.5745	44.2647	44.1061	33.6386	44.575	54.0645	53.047	60.1625
C12H2orf69	44.5533	50.9769	41.0223	45.737	24.1138	43.6738	54.4522	45.9993	39.4194	43.3568	52.3963	62.0081	48.0145	43.0679	50.8751	37.9336	47.7668	48.3659	49.3874	42.6418	43.8568	46.4037	47.9702	40.528	52.2415	46.6768	52.3326	40.7502	51.8171	44.575	48.7641	44.442	45.4353
TMEM65	32.815	67.4643	32.2469	53.8674	24.5616	31.6978	67.8336	49.9721	51.1176	35.6451	49.0973	48.2059	28.1408	32.7014	47.3111	46.2374	43.9601	50.3071	47.1316	53.8456	48.3627	43.6221	67.7949	43.9865	44.2584	43.1776	56.3895	37.7616	54.6059	55.2539	50.3229	51.1785	30.542
PPM1B	40.5516	53.9719	47.159	45.8881	19.6569	57.0818	47.3755	34.8241	33.1291	38.1401	53.1488	44.7002	32.4099	51.5955	57.4439	48.9347	56.4502	47.5144	50.6758	44.7729	42.1328	36.6845	49.7403	50.3811	52.5559	39.6473	42.7829	48.5052	43.6516	56.0753	52.9864	62.4922	38.0506
WIPI2	39.849	51.7894	37.2255	60.8917	52.014	42.6236	53.5646	45.1935	51.4282	46.0917	45.9392	64.3421	47.0895	57.2021	43.0625	54.1904	28.0869	53.8774	40.4969	46.5555	54.5168	35.3345	46.7857	35.998	38.1524	52.5491	29.5052	45.9776	29.5119	46.22	47.1205	49.0418	48.5171
FAM126B	49.9208	46.7915	34.3829	49.7485	27.1593	28.5191	67.0842	40.2918	70.9053	46.4861	17.158	57.8746	50.2295	45.067	61.5856	38.4367	49.189	59.7479	56.9007	53.2508	13.3951	56.2523	25.72	24.0722	48.6345	46.1383	49.3732	61.4248	44.6202	14.1392	59.4671	73.9445	52.794
KCNC2	45.1743	79.0676	19.1198	36.0869	29.2617	38.2487	67.8555	54.0099	22.3377	51.4682	45.9298	36.893	68.5464	27.9172	90.6101	50.4048	26.0785	51.7383	56.909	20.4027	66.2863	44.4326	81.8516	23.4932	50.6273	39.8682	38.3698	94.9884	31.4959	22.0297	44.8786	39.2959	24.6854
SIAE	44.9684	48.3402	50.5308	44.8367	45.917	44.3937	49.5845	49.2279	60.4307	54.1959	50.0502	60.2071	44.1851	41.685	44.0741	55.3275	38.1872	41.7156	39.9083	54.789	46.0597	32.5283	67.313	37.6479	35.3596	58.2043	33.3621	58.2489	45.0214	43.0767	23.7931	41.405	35.7215
FBXO3	45.5049	48.0484	41.8769	43.8966	30.9582	43.7596	47.4548	44.4685	48.8605	43.8315	50.7494	47.6305	41.0628	40.2927	44.4197	46.2757	47.7327	48.7568	45.7834	47.0082	44.4601	38.4031	59.6913	47.8645	57.0587	59.3738	55.0426	38.4412	47.2248	38.8161	46.4345	49.113	39.9331
LOC110742976	62.1041	37.0483	92.8871	52.514	58.2004	46.2966	41.4052	24.0489	33.9094	48.8681	29.644	44.622	49.6858	58.3049	42.9585	58.0509	51.032	42.9219	35.8474	33.8487	53.6481	40.3964	37.8015	43.9826	37.5414	50.918	57.1136	40.8292	24.8301	51.3158	44.8816	41.0889	51.6282
THOC2	47.8741	45.85	56.5075	40.1549	38.9257	43.4338	44.7168	39.5753	48.5305	49.6101	46.3635	47.3423	47.4254	56.3044	44.6924	45.3353	57.4776	44.1339	39.084	43.5276	37.6488	41.0162	47.5833	44.4368	61.1444	47.9996	36.8509	42.4282	51.1375	40.8292	52.0621	51.4272	37.9149
GSPT1	45.3287	33.8663	35.9942	49.2315	25.035	39.21	66.2061	35.6918	50.5467	58.6011	77.227	55.3406	44.5178	47.0676	66.2578	28.6123	50.8868	63.732	31.8882	49.2601	50.8957	38.1151	25.7906	57.6227	51.0896	44.9598	37.2195	40.4278	42.0752	50.379	35.0032	37.926	52.3853
SUN2	36.8143	44.5533	47.9414	44.9744	54.6538	55.5722	44.1263	35.4963	46.3747	55.0171	48.8354	52.7651	42.5975	62.5105	41.21	46.2519	56.0733	39.9212	45.4949	54.0065	53.975	40.2236	44.7541	55.5942	33.9353	43.1302	34.4096	53.276	39.1915	23.1441	38.3821	50.457	52.2501
LOC101013289	43.0313	55.9575	44.554	41.2353	33.001	42.9539	44.2218	41.872	44.8117	53.7791	58.3174	45.5412	45.9525	37.2399	53.7015	49.0361	48.4229	38.9346	41.969	39.605	38.4498	45.5364	56.8679	45.2597	44.8504	47.4327	41.43	45.7841	45.3612	45.6987	56.8914	53.1482	46.6886
MAPT	15.6773	55.7909	60.2465	40.8331	89.7977	50.5549	52.6066	36.7812	56.9554	31.9175	43.5095	59.7213	39.4124	46.2534	57.8697	49.1757	32.2483	31.036	49.2647	48.6842	94.5502	42.7325	36.5574	66.5574	24.0374	24.1681	27.2874	53.959	35.9102	23.6698	40.3185	37.8418	61.256
GMPS	46.6853	45.9787	49.9833	44.387	37.7087	35.3346	43.1851	42.2752	48.8807	51.6575	45.3853	40.7973	49.7503	40.7749	45.2207	46.0583	41.9229	46.9569	50.6922	42.1899	40.4791	44.2692	54.1828	47.4481	44.0709	56.0482	47.9299	51.6023	51.0699	50.6915	45.8059	46.3992	39.2976
ELOB	41.9244	39.2581	63.571	41.4154	49.8865	53.7524	46.4494	31.5204	51.1337	50.027	36.9805	45.5412	45.6579	45.0435	32.3269	61.4339	38.3184	52.3561	48.0823	46.944	49.8646	32.4265	54.1596	51.0201	38.8032	52.724	40.1217	46.7429	47.23	43.0767	37.2209	40.0889	59.5358
NSA2	43.0049	40.4268	49.4159	43.3907	26.4746	45.0949	47.0151	39.947	51.5055	58.3649	45.7943	46.3131	46.2471	39.2948	44.9355	46.9971	49.0487	44.011	41.1402	46.4349	42.6524	40.1666	41.7805	46.8709	42.8102	49.1147	46.2021	57.518	57.0763	46.7846	41.3232	54.3593	52.6355
PRKAR2B	47.5973	50.2445	46.7274	42.4958	35.9634	38.3946	43.1492	44.568	55.5962	47.5257	41.8947	52.4882	44.4797	39.2155	39.4812	41.8195	32.9381	50.5424	46.9833	50.8665	53.269	45.9463	36.7513	42.5853	45.6063	51.5901	47.7535	44.8253	52.4967	46.8225	40.8723	54.5655	57.9691
STK25	36.2079	47.7936	51.4582	50.4833	65.0846	59.6674	56.4139	35.2129	45.3449	53.0399	40.209	55.7935	44.7228	37.2787	38.5274	48.4101	43.5634	61.0248	57.2704	57.2235	45.9834	38.0746	31.4599	44.4013	33.7863	47.0187	41.659	37.7463	34.6725	57.0347	30.539	34.3944	52.3837
M6PR	34.1341	43.516	50.4824	53.0082	40.1166	34.2635	51.5699	35.3745	57.5108	37.1273	38.4213	61.9871	32.0481	52.1137	48.0353	50.6518	39.1285	46.2388	46.1235	44.9201	41.1259	28.445	57.0101	44.736	44.4261	58.2397	38.3627	35.1632	72.9499	52.7825	51.4306	43.8467	48.3033
STAU2	48.1502	34.2595	63.6844	42.6611	32.9881	38.4207	54.7798	43.4284	56.7864	81.5809	34.3436	29.3099	57.4175	27.4309	42.2222	52.0363	36.8624	63.3438	58.9882	59.4532	43.0378	39.6246	41.6304	44.1495	43.7795	49.0157	45.8889	53.4323	49.3569	39.3027	19.7761	32.2656	53.6072
CADPS2	55.9044	71.9664	31.2501	30.3078	24.1756	36.3911	71.7779	23.283	47.711	48.2223	22.534	39.4901	72.977	47.2616	62.9102	58.2236	12.7175	42.9056	59.9364	81.4363	31.1939	42.3774	83.2702	77.474	30.3272	21.4449	16.9211	68.1856	28.8131	8.07384	38.377	94.2139	30.8753
APLP2	45.4974	43.0362	26.5158	34.9238	68.334	51.8625	36.8391	49.8407	34.1457	53.8895	36.017	51.098	51.6402	59.0959	31.1644	42.3041	51.3263	47.2477	39.0692	73.9119	37.8197	44.673	83.0562	44.3009	36.014	41.1896	34.5465	41.0145	47.8703	27.6349	55.9859	57.7149	33.1974
TAX1BP1	41.0473	39.6179	50.905	40.4228	43.882	43.1324	50.9874	46.8385	51.7975	57.3771	51.9072	53.0229	38.7611	39.3337	40.028	33.5705	42.6505	27.2117	47.959	50.5666	51.3638	25.9714	63.5053	58.739	48.7864	49.8225	42.7794	66.1606	28.9225	59.8112	40.1775	46.3798	38.6962
QKI	54.2875	26.3122	61.7694	50.729	63.4547	79.6317	25.9962	41.3645	24.528	41.1466	31.9178	26.1998	49.4267	97.6341	39.1806	50.1497	71.4448	34.1967	44.7784	41.7338	30.7698	48.8451	36.4687	47.5983	108.103	49.6991	31.7308	35.6359	45.3683	32.1795	28.2367	21.0352	40.446
EDC4	43.9191	48.4901	49.4631	38.4939	51.1556	44.5858	45.4664	41.9707	39.5477	47.0834	48.907	39.0293	55.0571	41.8197	42.1442	45.9965	42.0182	53.7575	47.1779	47.0434	38.1266	41.5234	46.5702	51.7235	28.5124	45.4317	37.2562	52.0516	38.6923	45.557	50.7282	59.4427	62.875
CNKSR2	50.5441	45.4194	61.8863	36.3381	34.7843	30.004	50.5965	39.3755	65.2229	68.2407	44.5663	27.0794	52.4609	26.4082	45.402	34.2921	24.5824	46.4601	35.8632	47.66	43.4998	37.7319	68.3059	39.5746	41.2599	44.7369	45.909	55.0086	28.9189	84.511	43.2319	63.1768	48.0904
PLLP	35.5596	16.8458	66.831	68.7856	74.1184	104.145	14.9331	25.5625	18.0362	47.5257	43.5705	28.3025	61.27	150.441	41.7776	62.3591	107.475	18.5	43.8236	29.4823	39.6514	29.3263	42.1673	42.1738	107.675	37.0391	9.81237	27.0869	16.8193	9.73908	26.62	26.6247	36.6615
SLC8A1	34.9566	41.5843	52.3918	40.9425	40.3347	51.7523	46.2484	36.3947	77.1194	18.4679	30.3297	77.718	68.3896	36.0578	48.862	25.7621	35.1149	20.7883	51.4275	39.313	66.6745	45.6333	35.4599	63.6745	47.8092	71.7272	26.3525	31.8382	67.6493	41.3217	54.4346	63.5312	20.5001
ANKRD26	48.5659	52.2953	47.5424	44.8367	36.4966	37.6747	44.7168	43.0037	42.5804	36.2696	48.8213	41.4245	37.9992	42.0801	51.935	40.7092	48.9478	47.8823	43.6862	40.7438	51.8672	47.6235	45.649	43.8197	49.3858	51.9681	53.4229	54.6533	37.5462	43.0767	51.3554	47.6815	54.209
NEK9	59.6966	55.2602	34.5469	53.668	58.3965	53.9396	28.7269	33.7339	39.2595	51.7171	40.7945	51.4999	19.8581	59.6896	49.4768	39.95	68.1161	37.3996	52.4665	28.2562	46.6782	36.3153	15.7738	43.0384	63.7918	46.6866	52.6982	68.5234	56.5539	62.6749	48.3187	39.3811	13.3581
MAN1B1	42.4204	37.9743	60.4751	52.8265	66.7645	45.0883	48.1904	41.1958	47.1637	55.7714	42.453	42.7382	44.6383	42.1367	42.7277	58.2793	43.3927	44.1295	44.2435	41.5456	57.8547	35.4193	48.723	44.2562	30.3689	51.175	44.7497	29.2048	44.9311	50.565	40.8912	38.8319	48.4019
ABHD17A	38.7284	35.4936	48.3463	41.6366	73.0742	48.4482	39.9887	41.6	49.812	51.4902	33.0533	48.0225	50.3383	45.7359	32.2417	51.7407	45.7573	43.4868	41.6252	57.795	52.7512	38.7226	51.2173	52.4018	29.7113	47.3262	45.5158	38.4984	48.6417	38.6173	43.9723	50.4636	52.7221
PPP1R26	46.9055	42.9202	44.0107	40.335	52.849	36.7148	46.2019	44.1686	52.6212	57.1142	41.3361	47.5996	53.3167	38.1289	42.6609	54.9574	42.9114	45.464	43.1367	50.993	51.0662	47.8777	43.7147	44.2311	28.4724	37.9839	53.4229	41.2297	47.7397	60.3074	33.5695	37.6593	56.4024
CD99L2	48.7614	38.9554	49.3907	53.805	57.4464	48.3741	40.0082	47.0564	29.0512	59.4726	43.6563	50.3056	65.5967	48.2669	38.4323	39.7	54.2059	61.4995	38.1875	47.6476	57.6773	41.1761	76.914	41.7321	40.8256	50.5652	26.3278	38.2336	25.8429	24.3543	36.827	41.9273	45.0598
BIRC6	31.7573	49.7104	52.6908	47.1858	28.407	32.9979	50.3434	48.7893	58.2946	90.0222	42.7723	44.2751	42.329	42.4412	47.8921	50.2761	61.3162	45.1421	34.4914	38.2655	54.1264	55.1257	43.4472	51.7639	42.1773	37.1683	32.9152	44.9537	53.4727	22.998	53.6334	52.3629	23.392
PSMC6	48.9673	57.2734	45.3492	48.7914	31.5294	45.0796	50.5516	43.7958	43.8352	57.948	49.704	50.4298	39.7224	41.7635	42.9922	46.8082	42.8812	43.9936	51.3548	48.5771	44.0457	42.9462	39.0373	46.6935	56.3292	59.1002	35.4819	41.9401	40.7521	35.9557	49.3329	45.9315	37.9071
PI4KB	49.3922	51.7373	54.6375	61.0608	54.9297	48.836	52.9575	35.6211	50.0848	28.1981	50.5542	43.596	54.8066	49.1427	42.9571	62.2782	54.481	47.7969	42.6882	53.5611	34.8032	34.0479	44.8664	51.877	33.834	45.2098	37.5261	41.4237	32.0196	47.4693	37.1083	42.9901	34.1439
RPH3A	26.2807	56.6846	151.36	12.3443	41.7473	32.4653	24.2952	67.5358	23.3988	22.189	43.8568	36.5506	106.542	18.8682	33.8229	51.8357	34.4517	24.6658	37.7303	111.088	56.0345	47.2009	44.9016	32.753	36.816	38.5662	17.9616	42.993	21.2138	56.3695	35.1912	61.104	57.0207
DMWD	45.2591	38.9142	49.583	44.0223	69.7405	45.5124	53.2257	51.7354	59.4699	30.1901	42.8316	40.5237	45.8284	38.6791	42.5416	45.1326	45.0988	58.7552	44.9355	56.1858	49.8194	41.2715	26.6005	44.4028	23.3599	46.74	52.7913	40.508	49.0933	47.3467	34.009	44.8549	55.9704
NUCB1	38.1886	34.7171	45.9124	43.2161	79.1549	50.3929	46.2844	38.2772	49.6461	52.1115	41.783	48.3715	50.9602	44.4508	43.8091	55.1425	41.7303	45.5849	38.1224	47.7032	46.6604	45.1331	54.1599	45.054	33.1759	51.5901	46.4452	35.7164	44.3418	35.2105	37.1031	39.3803	54.8357
AGPAT4	32.6286	34.8447	54.5774	46.6229	50.9376	58.2915	39.9059	32.2156	39.007	44.8216	45.5606	45.7834	54.307	80.0222	41.159	61.6282	58.6361	54.658	51.4667	34.0875	39.7428	35.6831	51.0335	35.5464	97.2925	53.271	44.7634	41.2134	25.8382	23.2698	21.7856	30.0978	43.0067
ELOA	46.256	48.1284	54.6601	44.321	37.2292	50.2284	42.9934	40.1375	40.4063	47.1061	45.4816	45.2315	53.3348	49.7717	43.2377	56.273	50.5634	45.8855	44.1548	43.6258	38.3126	42.938	43.172	45.6459	45.3096	51.9519	39.2351	47.6878	42.6927	38.2268	46.5829	49.9486	42.7981
BCL6	40.264	39.4046	51.6175	41.9556	37.8	34.3151	43.6443	44.2019	55.4103	54.6128	36.9791	52.2309	40.6503	45.7349	44.5157	42.9297	56.0341	43.6502	40.1144	53.3972	43.8568	44.7265	67.313	39.2937	31.748	42.3304	48.1896	49.3797	44.5117	57.6853	45.3483	39.9877	49.1954
HNRNPUL2	41.8604	44.6653	52.7984	37.3188	102.828	62.14	62.1767	35.3956	50.0276	32.8679	29.966	35.7053	41.1039	59.6633	72.5851	50.7047	38.7093	30.3604	29.8419	29.6368	38.5972	43.352	32.8574	66.7224	54.8369	19.6945	57.3975	43.41	62.0361	44.9015	42.7139	22.4508	32.3282
BRWD3	50.4643	45.1281	29.3023	37.4364	25.9539	28.3338	37.2252	44.9561	42.8202	52.5343	47.6247	51.356	47.5669	33.1736	55.3873	41.7527	43.1716	45.1104	42.9722	37.975	38.505	43.8679	56.2225	41.8475	53.5677	42.4034	49.0571	63.3253	68.9627	56.0533	59.7933	58.5402	29.1529
TERF1	47.4268	50.8815	35.8756	45.7771	32.8881	31.1372	42.9912	20.365	43.5013	37.341	47.9587	45.2473	43.7908	52.0372	62.114	56.4814	45.4966	60.3088	45.2842	41.7229	43.7664	47.7772	30.69	68.0114	43.394	49.9242	47.8046	47.0713	56.5589	48.3383	45.7718	47.0332	36.6648
LOC103880928	58.7881	57.2568	46.1024	38.7107	26.6484	40.2048	45.7135	40.4081	45.6233	39.6781	39.74	44.7212	50.6091	32.816	45.4513	39.6527	38.1345	49.7692	39.6318	42.36	39.6354	51.9881	30.2288	48.9238	39.432	48.3929	43.6088	66.3487	36.5109	47.3641	57.1957	86.5049	43.231
NOP56	50.22	38.4289	51.8339	50.4756	56.7271	46.7143	38.6756	40.0879	46.9361	41.2028	40.0579	40.2446	57.7846	56.6006	38.9943	53.4032	54.1684	51.2061	41.1603	51.9749	37.8053	39.7208	49.4693	47.0478	44.4925	46.8959	43.5678	43.3511	33.2722	45.5723	43.5634	32.9819	46.4956
TANC2	47.0407	49.6948	63.9369	51.624	13.2034	43.6392	47.0908	40.281	40.9005	24.9676	46.0379	45.3443	35.6996	32.368	43.9502	51.7906	45.4533	50.4356	42.664	45.2616	38.8863	47.5195	30.3004	55.031	44.9995	54.1154	57.0542	50.8495	47.54	48.013	50.9926	54.7991	58.9071
LOC103883590	49.9559	38.9548	55.2811	55.9216	33.571	53.0374	41.4139	45.4972	50.2625	36.9834	36.1638	42.8145	24.1682	45.1217	59.3272	35.824	27.681	55.662	53.8733	42.4567	58.7067	49.5833	35.3727	58.3943	35.2529	38.8892	71.5329	41.8432	38.4161	62.5323	46.6995	45.4826	33.6215
AMOTL1	32.2297	38.911	50.7696	49.6133	45.1889	58.3254	30.8511	39.8706	52.4691	41.411	46.1459	38.7064	33.7537	54.4743	40.293	55.5994	46.4478	42.6292	35.7297	32.2747	49.0655	39.429	55.5507	40.9313	52.2306	38.1103	36.5658	53.1942	58.3577	56.6246	57.7591	53.4157	43.007
RAF1	42.669	44.6982	47.2438	41.3083	46.3288	53.6754	38.4352	38.7365	48.4458	48.3141	44.3955	40.5141	48.2691	49.7179	42.8811	43.5523	48.1429	42.8456	40.4024	43.5303	52.0037	39.684	53.0765	44.9229	41.7938	53.295	45.6109	46.5178	45.6436	34.43	51.862	45.2947	51.5805
CLDN11	29.0565	19.0431	61.1259	71.8467	50.8345	116.144	14.5206	24.4309	16.9206	42.9399	35.7501	24.1857	52.433	168.814	35.9482	56.6228	155.111	16.8072	42.2437	34.0375	31.0402	25.2603	30.1748	34.3563	130.268	26.6455	12.211	22.2928	30.2408	20.2273	26.2666	18.7284	23.1876
NOL7	51.5269	47.7178	44.5508	32.7979	31.205	34.3769	42.6048	42.6537	49.6544	49.5052	47.6675	56.35	47.5031	37.1744	44.357	44.2221	34.5566	52.8192	42.4483	39.2017	42.6476	44.5902	56.5668	49.1029	45.0553	53.6308	42.8368	56.1549	45.7744	42.7018	50.8923	52.2172	44.4545
FAM168B	46.9489	46.4477	17.8999	57.4629	49.556	32.6453	36.1618	42.2888	45.6774	56.133	40.6961	67.6265	85.3294	37.3593	51.2343	31.406	24.2273	32.3811	41.1682	50.3087	47.4354	39.5698	59.3457	57.2371	39.3991	38.2936	52.7494	51.7294	34.6932	42.4017	31.4447	56.3229	55.8493
RAP1GAP	46.3667	46.7131	36.8296	33.8443	60.7317	46.2462	42.507	46.6517	55.7498	60.4514	32.202	23.2649	49.9424	54.0408	59.9967	53.0913	30.3938	62.4297	49.3846	29.7353	50.5184	52.2253	55.0569	34.9082	39.4893	37.1847	29.3752	57.2784	43.4142	39.7445	38.7679	47.1189	53.7316
DDOST	46.4904	41.6019	51.3458	46.2772	50.6568	43.1939	45.0468	41.0731	53.3649	36.2696	47.8158	40.6526	46.8362	46.8215	41.6893	44.5951	42.124	49.0914	43.1367	55.1686	45.2586	37.9158	45.649	42.1738	39.1391	49.8894	43.3925	45.7841	46.2107	51.692	45.466	48.6939	44.8086
ATP6V1G1	43.9999	48.0472	36.9472	40.8611	32.4677	40.3143	52.472	39.939	48.3446	56.6973	61.4338	48.3426	41.2394	52.4449	48.9263	51.2566	46.4545	37.9673	38.3972	47.3236	37.6488	40.3046	59.189	36.2078	42.3305	49.5114	41.6481	38.8293	50.6278	40.8292	57.3626	50.7186	40.1084
OGFRL1	28.7919	32.2556	59.483	70.3728	36.421	50.3434	41.4345	59.054	38.2693	82.8225	49.6645	23.3472	53.5173	31.6095	42.9644	22.2108	39.3114	37.5219	34.9029	53.6138	64.2113	48.7448	33.2577	37.361	43.2141	40.0201	37.7309	38.8297	46.2327	62.3775	74.9861	47.4147	35.6074
CSRNP2	41.5384	43.8128	78.2069	35.7486	46.7789	74.4312	45.0322	41.6534	48.7171	63.7089	7.78041	43.5676	27.2036	44.2654	37.4844	47.088	42.1275	37.2517	44.7151	45.473	27.2543	37.3822	60.2471	40.2696	37.031	63.1893	32.2586	76.9921	29.4834	49.0799	29.819	39.5844	78.6011
YKT6	42.2997	45.6614	45.0853	47.7148	55.0888	41.0195	47.6288	41.4166	55.3913	51.6733	41.4465	48.2964	41.8284	46.1148	37.0626	52.9016	47.0841	45.7013	48.1154	42.7346	50.5674	39.7234	41.3598	50.1863	37.8078	53.2909	50.3335	34.9972	46.3511	47.1744	35.1039	37.7308	48.8818
HS6ST2	41.7883	59.066	32.1447	47.3135	35.4482	35.4731	47.1007	41.5223	65.4231	49.9825	38.0436	48.6177	42.9813	25.8494	40.9073	45.693	32.1208	37.6442	56.013	50.9403	41.8191	40.719	62.1362	57.6829	38.029	55.1394	33.9244	56.2194	49.2564	42.4876	63.0021	52.3262	30.9056
SLC4A7	47.7111	37.5299	41.1807	45.4305	44.6459	54.0826	45.4669	45.8339	47.9668	51.0408	39.0872	45.979	34.8853	43.9278	40.8471	57.8292	30.0401	39.3917	50.7313	53.4658	55.2245	46.292	49.4903	68.9297	32.7683	52.2626	44.602	52.5672	57.9877	30.9668	44.99	42.281	21.9209
C7H15orf59	41.9244	45.557	39.3923	38.8945	70.564	33.1153	41.9117	47.3639	45.7414	47.1088	48.151	35.764	45.6579	38.9192	29.5888	51.4416	31.8883	61.6666	50.143	54.0298	54.6708	41.4736	48.7439	41.1452	27.4646	42.1414	46.4452	50.3385	43.1526	43.0767	52.1799	50.0099	57.3424
OS9	48.5097	49.8284	46.5282	56.9588	62.1183	54.1216	43.1556	38.8215	45.8286	33.9308	35.1631	44.6184	45.6439	48.5737	34.1327	42.2281	48.4233	52.5297	43.3785	30.5128	62.4693	41.7352	72.2125	38.2388	38.2724	35.2675	26.4874	43.6943	36.2113	58.9313	45.895	38.9063	53.2337
CREBZF	45.0124	51.9258	21.3436	42.2311	29.9559	47.4265	48.4589	42.127	46.8792	27.8711	45.6587	43.4267	44.948	52.4454	58.9474	40.2373	49.1264	43.9298	37.8907	38.2587	47.6699	47.8858	47.4332	50.4108	54.4126	39.7131	48.53	64.9009	45.4546	34.5157	65.0432	59.4617	32.8424
ETV1	43.7231	39.6976	47.8141	40.6951	30.5718	44.6337	50.492	46.2988	34.399	52.1115	39.1017	50.4298	62.4483	42.574	67.7451	48.2959	30.576	55.9836	53.0966	46.6909	41.4537	53.316	64.2181	43.6139	54.3412	61.2279	27.2566	55.6121	34.9978	36.3342	23.322	24.7013	48.5687
NKTR	43.805	52.0283	31.5561	64.6111	26.2357	29.0009	46.3671	30.9572	53.0626	77.3197	6.84558	27.9661	80.2726	48.3471	41.9811	33.6231	34.0888	46.2649	50.0578	58.3274	26.3996	38.9294	71.1847	53.3205	41.3951	34.8792	21.8975	78.5134	55.5746	27.5634	50.2155	53.1314	60.5888
ZDBF2	56.9074	39.0637	58.7202	27.3762	15.4603	18.3695	92.2319	39.3111	49.1692	29.6784	31.6729	48.8186	67.6853	47.1585	36.1098	33.482	37.6133	42.0319	51.3141	52.2274	98.1693	33.6468	85.0679	34.2145	50.2247	54.1735	66.6494	21.8633	50.1624	36.1149	40.1697	39.2349	12.0298
LOC101000776	45.6492	38.365	39.9637	49.8394	40.1509	48.3902	46.9998	40.4341	51.4306	50.2603	47.0205	44.5947	39.7449	55.0814	40.9071	49.8043	48.7658	45.4026	48.0055	41.0462	42.2222	42.6012	50.4872	42.5704	48.289	50.9647	34.9518	43.1792	39.0497	46.0728	47.0547	42.1153	54.5431
AMFR	28.4811	40.5201	43.5533	27.4215	49.6077	27.8899	41.2182	41.4468	62.488	75.5896	35.9931	52.1968	44.439	53.4942	43.1983	54.2995	45.3846	47.3226	39.8338	62.7568	51.629	21.4457	84.6116	45.7947	35.9774	37.1551	36.0699	23.6214	48.2937	65.9585	29.4936	40.4495	58.2708
MFN1	57.14	53.9807	56.8679	38.0247	31.9816	61.7335	44.4393	33.2593	31.4527	39.7985	44.6934	40.4565	43.9959	48.6843	40.2604	35.0002	51.477	48.6357	51.5088	44.9466	50.2976	37.6041	54.206	48.6607	55.8642	44.2775	18.7899	48.718	55.4449	26.7392	55.7146	49.1839	51.9691
DAG1	34.8219	32.9085	54.1091	47.4468	32.2095	81.172	36.846	24.8647	48.8145	51.627	54.9335	49.192	74.9649	39.1458	34.7493	53.8708	50.053	51.7355	51.1103	50.6749	53.1839	16.4455	32.9145	36.7304	38.6917	23.2855	47.5729	26.3569	70.1515	43.9505	40.9997	42.6912	67.1387
NFE2L2	36.3898	35.01	44.554	42.3157	37.3853	65.7507	29.7012	36.8793	43.5101	57.1142	42.9002	44.7694	47.1308	76.4554	41.7776	54.4023	57.7401	29.5032	42.5872	40.8704	39.8516	39.898	45.649	58.6319	68.5354	41.3855	34.8884	47.9415	56.4042	43.8258	40.9901	34.521	36.0349
SMARCA1	38.1697	36.801	49.7712	43.1373	40.4326	39.1756	47.6061	40.3542	51.5497	42.1633	54.0989	24.746	28.6276	45.8826	34.2511	63.7411	53.1106	44.8599	45.7462	42.4472	57.706	37.3243	57.4511	31.3466	50.2178	65.5792	35.8001	45.0491	52.2414	49.07	34.2942	44.7016	67.3655
MPP2	49.3139	41.5888	46.0009	43.7119	50.1573	49.92	30.2988	44.6379	48.6362	21.3896	44.7978	30.5701	40.0922	46.9048	42.4484	44.1256	38.2031	66.576	47.5745	54.2976	55.8349	43.2652	41.9293	38.051	37.5491	40.0847	52.6732	58.2872	30.7947	48.0889	44.6493	49.7998	72.2333
LRPAP1	52.7168	43.7991	52.4325	43.7562	65.3179	34.5551	40.7344	40.1823	48.7164	61.2825	42.5096	48.1142	56.8515	34.9677	39.4812	52.5519	36.35	41.8359	46.9148	48.4624	46.2574	40.4063	56.8673	46.4941	37.4571	41.3854	40.1217	38.1134	47.23	43.8464	36.2786	36.7481	51.3888
RAPGEF1	35.1616	45.4358	63.5633	35.9132	69.6577	29.1568	36.0915	42.2783	54.932	50.2455	41.2509	57.0976	44.0487	45.9329	22.734	51.0509	42.6386	39.1024	38.114	56.7801	66.4113	40.564	31.0467	39.9195	30.2175	55.1871	47.3971	43.4302	25.9901	61.4909	42.6854	39.8278	68.739
MYL6	33.2931	36.2882	63.9301	44.2814	44.7556	49.8127	49.316	35.4429	56.85	48.4021	41.4683	36.8583	53.568	33.5343	44.1171	42.4595	32.9879	53.0081	49.111	39.0315	55.8583	41.9292	63.4673	49.5199	37.8963	68.0403	32.0902	52.5777	50.1177	43.0977	29.6105	37.4277	43.7876
PHC2	42.805	38.0187	47.9701	43.5201	58.5913	45.0606	46.1368	42.3708	49.6317	52.2495	45.1547	48.6051	50.1229	53.842	42.4621	60.3063	48.0126	45.3408	38.3718	36.6636	33.8985	39.4779	50.8084	51	35.4866	42.0246	35.5669	39.6649	42.5635	51.2188	52.8219	49.9187	33.3816
FAM19A2	45.6033	67.0903	39.3167	38.3631	18.0667	12.8719	45.0798	40.1074	45.3276	34.7252	55.0198	47.0224	33.5607	8.70488	50.7611	34.692	37.4286	51.3417	27.6207	39.6885	25.1086	40.0793	48.7309	15.511	8.94366	41.7519	51.7716	30.447	44.7644	59.8672	142.728	155.201	55.5444
SPTB	47.1601	64.59	44.6525	30.737	80.7549	22.1651	41.5886	56.6131	43.4316	46.0526	37.1528	50.4751	35.9106	23.1828	40.5238	36.7788	33.1838	50.8886	42.3398	44.9667	33.8648	47.8504	52.5682	35.9734	33.1631	31.9565	58.3426	47.7605	29.3165	55.0355	82.6866	56.0453	54.8589
LOC108581485	38.6037	55.0785	46.184	52.9397	21.2699	35.7549	55.9218	47.5636	51.3196	52.1115	44.8895	61.2362	35.9372	38.2277	40.2761	44.4101	36.7437	46.6731	50.4542	45.5521	34.2444	44.387	58.8021	48.3456	48.8638	41.7634	49.498	40.2708	62.0106	46.0733	39.93	38.4692	38.5416
SYNPR	54.0307	59.5942	57.5219	59.9183	23.4668	8.13718	70.2062	54.0954	76.6974	34.7135	79.0204	32.7235	20.5505	14.4329	27.9852	57.5095	34.6595	85.7793	28.7023	58.6228	37.3011	20.6183	41.6265	10.385	13.9219	30.7283	78.5829	32.9238	89.0402	75.9566	40.4879	30.2662	51.4251
NEDD4L	54.3316	46.7895	46.2469	38.0403	43.9494	38.585	42.6288	59.0395	53.3111	56.7433	42.8561	37.9546	52.2762	51.037	45.857	51.7753	39.9435	54.2084	34.0163	53.9333	38.773	45.4055	26.425	38.6887	38.6314	56.8511	56.6551	38.128	37.7156	44.5738	29.9558	31.6719	64.4622
SLC35B4	40.2656	40.7164	39.9116	27.4159	37.7245	47.4331	48.4647	35.8598	39.8654	45.5701	50.1829	50.7935	35.1923	47.478	41.1214	33.0906	38.0936	46.6621	47.5166	64.6597	58.4512	37.0919	62.4263	28.1822	49.866	57.5136	53.0247	48.8766	57.9562	41.1032	47.5762	40.188	50.8948
IQSEC1	48.2081	37.271	52.5398	39.881	49.468	49.4349	49.8271	51.5638	30.0838	24.8913	33.7122	77.3016	27.3926	32.3242	52.705	24.1083	29.0078	67.6462	35.9645	67.2177	41.0286	70.4188	87.7219	37.611	32.6291	29.606	53.1877	83.1788	19.6966	17.0297	53.4581	41.8163	42.6477
SON	43.1605	43.7834	64.8799	28.0283	30.1031	48.7912	50.7004	30.7663	54.183	36.8877	43.3312	51.9059	60.6121	52.2802	31.0188	42.2954	40.2194	44.8603	37.8448	47.4673	47.4904	35.7803	27.2339	31.3835	38.8584	58.279	23.4193	62.8568	37.0304	53.7893	50.5068	57.7669	82.9687
SHC3	45.1782	40.0085	51.4024	41.8453	44.5072	42.3448	51.5031	44.2006	48.3833	45.1337	49.4891	46.2283	43.2114	40.2713	42.0115	47.478	41.1739	48.4901	41.4206	47.7236	56.2949	48.433	41.5381	42.8038	34.8024	44.7018	64.5804	38.3733	49.343	55.8385	29.4503	27.2553	54.7894
SRI	44.7581	54.5241	41.8129	40.7192	18.4869	34.8256	52.5845	42.9344	48.62	54.9483	52.5033	62.1697	38.0411	40.7069	40.1818	46.547	39.2125	42.2496	47.5402	48.471	41.5021	41.878	56.3651	52.1089	50.131	37.946	49.379	45.7715	51.3439	41.4672	59.2652	35.6257	35.5443
HECW1	30.7293	68.8182	52.8863	49.8419	43.4509	52.1583	56.6922	45.1705	31.0225	21.031	42.7217	58.6664	89.0447	26.5611	57.7586	37.0762	39.4774	47.7313	41.2694	46.3442	29.4103	64.9785	50.5214	53.7456	35.9627	49.5917	25.6568	31.6726	12.7231	24.7005	49.2279	70.8504	52.5487
EGFR	38.8863	50.0487	37.9997	34.1598	38.3501	65.9534	55.149	28.6166	26.853	54.7341	38.8375	40.125	19.8705	46.9536	23.5894	43.3219	30.4114	60.5015	51.0279	59.8718	60.6751	41.9734	57.7912	49.856	21.5581	31.1921	53.6049	46.152	76.686	50.6636	47.1632	64.3402	43.1213
SORCS3	48.5659	32.2268	58.4092	43.7563	46.5094	51.3527	45.3768	38.5102	43.5101	41.2723	54.2955	39.3662	59.5026	52.452	38.5096	39.784	30.3135	48.9705	41.4882	41.25	45.2586	43.71	41.0068	42.5853	46.1942	60.283	34.6704	56.3312	31.0903	58.0599	32.9805	44.442	57.6558
SLC38A1	41.2599	49.3274	49.9851	34.0407	26.8188	34.1799	40.9327	37.432	59.3961	46.6698	42.9814	64.941	54.061	43.1102	41.8419	44.8618	38.8458	35.5293	36.3926	52.0775	43.8709	30.1237	47.1095	57.0176	46.8256	40.7053	31.6287	64.5801	55.0534	34.6548	63.168	54.6437	45.5564
LOC100999219	49.1286	41.9283	56.7944	51.8578	55.6523	43.1939	43.2917	35.8724	46.5832	49.0891	39.9999	43.8848	52.6995	41.1459	45.1169	47.3532	45.9582	48.0671	47.8519	37.3285	41.5312	42.5541	29.2956	46.3823	44.0802	51.905	39.7756	44.44	35.4871	39.3252	44.7271	51.3859	55.8968
LOC103886161	29.5787	32.6158	66.4561	45.0458	50.6365	33.9719	42.519	33.8325	63.1025	64.4548	31.969	53.548	51.578	49.2754	36.9014	48.3461	47.3388	37.387	37.1323	59.0576	59.5947	21.8088	49.2359	56.6105	28.5152	78.1315	34.4131	29.8119	52.8522	17.6493	43.0792	52.0689	50.9069
INPP4A	36.1735	57.3748	30.8729	85.9559	30.0657	40.1484	51.7133	46.5866	54.3788	78.2125	40.1988	54.7537	28.5166	42.2552	30.4043	44.2849	40.8613	39.3534	34.4494	45.7918	41.0512	39.8824	26.6393	36.6908	57.1053	37.4591	47.7466	67.0292	43.2194	65.7297	36.0988	45.0411	33.1942
ZCCHC6	52.9936	53.0277	41.294	40.6951	38.4518	41.0342	39.4366	43.2034	44.9976	47.9426	40.4424	46.3131	46.8362	49.5873	51.4934	41.4494	44.3549	38.5718	40.1831	44.2868	40.2521	41.8294	51.065	39.2937	46.3622	43.4642	44.9189	47.2223	59.1225	50.5683	46.1728	48.2889	43.8685
CCSER2	44.5308	31.6627	66.3042	34.673	37.3517	67.0733	53.1059	35.8197	45.3004	58.6246	26.3262	30.9054	74.855	47.6392	57.5816	71.953	46.7983	30.4389	23.7719	42.7972	35.958	32.0935	20.121	13.0395	76.6863	39.1994	35.7437	41.8253	66.279	61.3495	55.1711	47.4054	36.5814
TMEM63B	42.603	42.9862	45.6533	47.1298	58.1417	34.9416	44.1688	44.2119	48.0404	49.7608	47.2956	43.0534	58.2034	20.3159	42.1589	49.8435	35.8851	47.6176	54.077	57.5758	32.6006	37.2422	65.8938	45.2295	24.7224	44.7196	38.3001	49.9974	30.1241	30.978	50.2009	62.9313	61.8876
PDE4A	55.3915	40.5206	44.168	37.9207	50.9907	33.5201	54.0714	41.5065	36.6533	38.1021	37.1945	34.5591	65.3602	27.5236	52.5809	26.7729	37.1302	60.1654	41.112	48.9436	48.0102	42.5703	47.9323	57.4079	28.4316	35.7158	28.8344	61.7036	43.393	37.329	71.7552	78.862	42.2786
NBEA	37.4018	53.1391	31.5113	54.805	41.2878	26.4738	46.8881	42.8442	33.6608	68.7334	46.7188	45.0731	55.3695	50.1342	56.4695	43.0631	21.2745	41.156	12.4232	53.7377	72.154	46.129	52.7865	47.3822	40.92	58.8355	35.9143	46.9958	34.9699	57.5649	13.5643	56.2389	62.7144
ADSS	36.7757	57.1829	31.3239	51.9458	22.0206	39.9751	60.1254	54.3542	41.0123	32.0542	55.832	58.8866	42.3363	36.7284	63.5234	35.5624	50.6943	50.803	55.9626	47.6733	40.3335	44.3924	39.6987	40.5691	59.4798	55.3695	36.8643	32.2551	42.4424	41.8789	50.8263	34.9897	43.9701
TM9SF4	36.6377	38.8302	66.6482	54.4924	36.0008	24.8177	49.4918	30.5892	71.949	53.5921	34.5029	43.302	57.3687	49.2811	35.3929	34.7394	35.0678	36.8963	41.1713	46.8454	59.0863	22.5422	65.2879	34.2444	40.4488	51.109	29.4303	50.1198	44.4189	29.8538	62.9053	65.7903	54.913
UBE2D3	27.6188	54.2166	26.5245	46.8617	29.4424	63.2488	56.602	39.1163	46.0793	67.1535	42.6387	63.0227	31.1024	44.2878	45.4511	60.0127	33.6946	50.3836	43.6913	36.916	40.9066	30.838	32.6704	48.6648	49.1434	52.2639	61.0939	48.9863	45.3895	55.2177	36.9676	36.452	40.8374
PSMA4	49.0809	50.4991	44.2713	48.6514	34.9559	43.9124	46.0014	36.5068	46.7932	57.5194	45.7286	48.1466	48.0138	40.3994	45.9233	44.4097	43.6716	49.696	42.634	47.0857	35.6486	39.1387	48.9095	40.3192	42.6399	55.0231	43.1739	57.529	45.6624	37.8798	43.0957	44.4395	39.3462
FN1	39.6713	23.5423	59.1239	42.5769	28.2607	36.8953	13.1435	41.4312	36.1806	13.555	68.256	64.2881	46.0748	20.284	23.4173	56.1852	25.6778	29.9241	41.8548	38.1134	38.1954	32.5232	62.1422	55.3253	21.2756	26.7515	52.4184	46.2474	176.887	82.5901	43.4157	44.4176	55.7504
BAG6	46.7499	34.3712	64.7491	36.5268	58.7976	40.7796	47.216	43.0178	38.9492	58.4236	48.0894	25.0749	60.5331	40.2214	42.4162	43.7127	39.9927	50.5104	43.3669	46.5886	52.8445	32.7084	59.8729	42.5722	34.6925	63.7601	17.0144	54.3726	39.0415	41.4227	52.0575	44.3718	41.5336
C7H14orf2	38.1745	42.5177	49.5662	45.4561	20.1899	35.9241	47.1429	31.4476	60.2673	57.5225	66.0139	48.5818	55.7309	29.4071	37.6668	51.7813	38.5118	41.9746	44.7079	38.8392	39.5486	31.3295	52.7222	44.7755	46.6636	67.7481	44.9864	46.4	44.4941	51.5923	44.0489	46.2005	43.9552
44622	45.6602	40.137	45.369	50.2387	43.4878	47.0333	44.0568	45.3003	50.204	52.9453	50.7205	45.5412	50.0765	54.0324	39.5695	48.666	46.4545	42.562	48.3571	46.0582	44.2573	40.8637	41.3936	40.1166	52.2415	45.5429	36.4148	37.8737	53.6859	38.2071	35.5719	44.0371	39.1683
LOC108586659	55.0792	31.8286	36.7443	39.018	43.7259	35.1471	45.3561	44.2929	47.0033	34.1851	34.0447	56.0595	41.8943	24.1732	50.7054	31.7191	39.5125	52.8852	46.4895	49.4071	43.624	55.4073	48.1662	49.1454	20.9454	27.3404	60.7271	56.7332	41.2087	50.9429	64.5336	68.9238	58.3149
ARHGEF2	49.3965	45.6298	35.9784	56.6364	56.7895	27.2275	52.3092	41.4067	53.324	50.0764	45.8378	38.5401	46.3638	39.4784	29.3271	57.6357	34.1668	58.4159	38.892	53.4801	55.3834	38.3095	35.754	49.3979	36.0192	64.0505	52.3853	62.9925	34.5126	32.1013	22.5282	24.7154	66.1158
COL4A2	54.6539	60.645	43.739	50.7789	58.359	40.0743	37.044	40.2078	59.315	42.523	35.5267	47.3423	37.1155	29.4363	41.1594	50.5164	33.3318	51.8725	40.3891	55.4217	49.2638	37.0518	37.525	37.0307	25.3648	38.9288	72.1754	44.5856	52.1569	57.6853	39.2233	39.2791	44.1819
MAPRE1	44.8506	38.0976	43.8599	53.0609	39.6762	64.4789	37.4405	32.0435	47.3112	55.2699	42.3691	40.0327	48.6965	60.6771	37.792	41.0873	48.494	42.9181	49.2354	42.5137	47.0635	39.0458	40.7546	53.6764	58.6248	40.1225	39.926	43.5128	57.9959	46.0241	34.7445	32.323	39.6128
ABL1	35.6689	31.5673	53.7942	58.2694	69.1595	58.2679	29.1733	36.9382	36.0816	45.8723	38.8483	38.6499	55.7287	80.2728	38.7149	56.513	54.4924	38.1317	39.4991	48.2417	44.0245	37.9485	35.9216	39.318	51.9695	38.6104	39.1293	44.2902	44.6112	44.1441	41.0068	32.8492	45.425
EMB	40.1257	53.3207	30.3888	39.9749	25.3857	45.8333	49.4135	44.102	46.3418	40.3989	50.944	53.7747	30.338	36.1532	41.3355	42.1683	53.1471	40.3854	48.0136	42.5817	51.0661	40.1521	61.1058	41.696	48.294	47.999	60.0626	45.3047	65.2033	54.314	32.1085	42.3142	39.1683
MBD5	44.8127	43.5909	42.7028	46.4263	40.4305	48.7141	48.9018	48.2188	48.0508	23.6307	44.1002	46.2217	37.1426	38.6825	47.471	40.3424	47.9981	51.9229	47.0639	47.7829	55.7232	45.048	56.3482	38.0186	40.8459	55.9531	53.7559	39.5391	36.1657	40.64	40.9599	39.2176	56.2847
CCDC136	38.8833	42.3242	51.1221	42.9185	49.2873	30.9836	48.9353	37.6488	54.6753	53.3088	41.0001	38.0884	41.1329	23.677	47.9425	40.9503	31.922	42.0842	50.0165	37.2064	45.9732	33.7592	57.7153	46.3262	25.7797	38.4724	37.7656	52.989	42.0033	45.3217	75.2168	88.1625	49.0226
SRSF11	53.7426	51.4351	33.9406	38.3946	21.9416	40.473	57.182	44.4116	52.8457	32.9062	65.3638	50.584	32.2879	38.6891	45.7967	31.6718	52.5355	47.5261	36.6823	44.2252	55.3263	40.6981	38.8058	32.6816	45.5175	36.0962	54.9822	57.8118	48.8389	37.7079	57.7892	59.7161	43.576
EXOC8	49.3961	45.557	41.0223	39.2546	34.9561	48.4731	44.1393	44.5015	40.1632	37.9372	47.2572	50.4298	44.4797	45.5374	46.5472	37.9336	46.717	40.8692	48.0136	44.2868	46.0597	42.4901	51.8387	46.4941	51.3176	44.2201	38.1592	46.5032	47.7397	43.4513	57.0092	43.5309	45.7486
MICU3	29.2204	62.0866	31.0034	34.163	16.2423	49.3601	62.5284	40.7997	39.8212	27.4811	58.95	53.512	39.3659	18.257	44.6797	44.0506	35.7525	52.6433	46.8732	62.4552	43.625	38.021	61.6252	73.2822	45.2215	53.2609	28.3411	37.7891	40.6603	54.0987	65.3755	59.9005	30.7064
BRD2	43.4182	42.7444	37.8695	51.3447	38.8539	44.1671	36.5426	55.0352	50.7585	49.6631	43.7164	28.2423	76.0786	42.1852	48.6761	47.0843	53.1443	34.5991	50.7622	49.6121	35.9539	55.8991	16.9811	52.829	49.9031	47.0388	32.5295	36.0953	47.7792	41.8227	53.4591	30.8455	55.4345
RETREG1	40.4397	44.1462	37.8911	30.8172	43.0795	59.0688	48.386	40.5005	36.6237	43.2037	54.239	58.1587	53.0921	63.8136	53.5891	56.4981	42.0326	47.5752	45.5696	40.6346	46.7116	39.0219	53.6242	45.6252	71.4988	56.5489	23.7053	40.3769	27.2516	32.8891	30.2599	28.1717	44.8412
KCTD16	60.1681	55.6272	43.9973	35.1671	20.9974	45.3565	47.8646	41.8725	50.8556	31.1146	43.2644	39.7953	44.2222	32.5497	42.9409	50.8509	47.0132	49.5402	36.9111	39.9318	35.5809	48.971	31.9221	46.3368	40.2377	43.326	63.8212	43.6635	50.2135	56.1646	51.2517	64.39	43.7442
BECN1	40.715	51.7216	46.736	35.973	52.182	42.8055	47.5489	38.0741	51.4575	44.4653	43.4048	37.345	32.5684	38.5249	49.0581	49.4116	35.4027	54.677	48.0453	48.3044	51.8005	24.5031	54.2588	44.8811	44.5307	63.7504	42.7937	54.7944	43.6944	46.981	39.3379	38.4343	41.1641
KLHL24	57.2991	66.9623	29.0174	18.1794	31.6648	66.5452	38.6916	41.5828	48.088	40.5577	72.842	50.3665	26.5622	34.396	52.9744	51.2889	54.0096	44.705	46.3902	37.7173	27.5437	45.3799	94.8138	36.4835	25.0086	50.7603	29.4459	19.3916	39.9037	42.5604	58.2862	50.2862	49.5536
GTF2I	47.3563	34.5454	35.2883	24.4243	50.5835	20.3622	59.5226	34.2887	68.4107	16.9559	24.2029	23.5314	44.297	51.9349	54.7095	56.6745	54.2433	50.4768	30.0414	79.6882	39.3496	27.5612	44.6445	17.3543	21.5528	85.0134	55.2117	32.7834	24.2182	70.6932	65.6584	79.5656	53.988
CDH12	43.4464	46.5824	39.9356	41.7755	28.4981	39.3544	43.0667	48.7286	53.7368	55.4466	50.1619	48.8861	47.7199	32.4985	43.8091	44.7801	29.5262	43.6502	40.8013	50.1073	41.2534	45.438	47.1965	49.1685	38.1312	55.1807	51.0243	46.0238	55.045	50.5683	44.1704	46.7704	36.0349
ZNF451	47.12	50.9884	45.9003	36.3243	21.3629	32.0435	54.391	41.4695	41.5574	41.2877	42.3481	49.9936	42.7956	36.6976	56.5274	45.2231	48.9058	48.683	40.7453	45.8955	35.6106	51.4329	54.4063	45.8843	39.4021	46.9882	48.8698	48.8336	41.5407	46.0013	54.6747	45.9191	47.6154
GALNT1	37.7735	41.8948	39.9356	53.1198	36.4373	48.9531	47.6044	39.0428	41.6507	37.1034	39.772	48.6288	40.6503	51.8593	51.935	45.5203	45.4047	44.013	41.5568	46.5644	42.8555	43.71	52.6124	43.6139	56.021	47.8106	37.287	37.634	57.0837	45.3242	48.7641	41.1013	44.1819
CCNH	56.0623	42.9882	48.2599	48.3966	24.1787	39.8465	40.15	38.4074	42.9816	43.9775	44.1844	38.771	48.9452	48.1628	41.7958	40.8258	43.9668	49.1956	33.6084	44.566	55.62	40.3261	49.0975	32.2238	44.7781	40.7976	62.8132	41.7825	38.2914	60.4257	37.7734	49.1923	64.962
KLHL24	40.6315	35.2582	33.4608	56.2241	20.8358	38.1222	58.4443	32.7283	46.6039	59.6162	58.0929	56.984	55.7127	57.4476	47.4097	15.6186	56.1449	41.525	47.984	30.8222	28.6456	31.3676	13.605	63.9074	34.7166	44.2218	38.5712	70.6098	60.6634	53.8907	70.9304	56.8724	19.0492
SRRM2	44.4806	44.6835	50.5755	52.3991	34.7674	36.4687	37.2921	46.2843	29.7936	38.6483	51.8079	70.4968	30.1117	43.0148	54.6795	29.9678	58.0391	37.5137	44.7542	31.263	49.1992	70.622	31.9617	51.258	41.7915	44.1311	49.585	45.3903	47.5383	32.9456	51.8238	52.7059	40.6025
FNDC4	35.2891	48.2023	42.109	43.2161	59.3985	35.4741	46.4884	41.5981	40.2462	54.5121	36.8367	40.5003	55.9678	32.2471	46.7152	50.6192	35.9563	38.6927	45.7675	57.9462	52.06	41.1185	53.4893	44.9531	31.58	43.2752	42.7383	60.1665	39.3415	35.9597	48.3307	50.9604	44.8086
SERBP1	52.0707	56.196	56.2361	39.8514	32.1852	39.8368	48.5044	43.8017	27.2235	66.8067	63.237	26.8474	26.1954	34.8416	37.4161	29.3288	54.2962	41.1309	48.6354	55.3091	28.4276	46.6677	24.5385	60.7918	46.9839	25.8356	34.5038	49.3255	60.2993	65.8428	54.4176	49.7698	48.7757
ATP6V1F	35.4213	33.8381	55.6925	45.0167	38.3925	32.3954	43.9743	36.613	49.9011	51.6946	44.4642	47.5996	56.5569	38.7216	37.803	55.1425	35.169	52.1143	45.2661	48.3358	49.8646	39.4914	46.4227	50.4094	34.6877	57.6373	48.8438	52.7356	43.8322	34.8359	40.7545	44.7457	47.6287
NACC2	33.3843	20.5646	36.7838	70.9359	52.463	46.741	48.9224	36.3901	33.6051	18.8311	37.5792	71.2154	90.3893	56.3092	49.5963	21.0235	39.811	26.0247	43.1053	27.6543	33.3233	30.3009	87.251	47.6851	86.3767	19.6623	31.8288	41.7746	48.0594	47.4662	61.2996	39.938	39.3416
ATP5O	34.9953	41.5644	42.6505	46.7845	54.2025	44.8572	46.8428	46.5546	41.2674	58.3649	34.8332	51.9736	56.8076	40.5591	41.5461	46.6306	37.7685	44.1039	50.7488	51.7216	43.2461	44.0051	51.0434	45.0305	41.2803	46.6512	45.2897	47.4268	44.6785	43.4513	28.1281	37.6637	42.8723
DIAPH1	47.8353	51.1468	44.6166	36.4529	40.497	37.5284	41.0299	43.7492	52.1819	47.8195	36.0414	46.3562	38.3978	34.6777	40.4771	45.4834	31.2927	45.2793	41.2029	52.8963	42.8497	40.1944	46.7589	47.8985	26.9138	51.5681	48.8765	46.0673	53.5723	50.8554	56.9222	56.5746	51.0933
CTNND1	45.7361	62.9972	64.3284	31.2672	39.9951	52.1735	35.6493	36.9146	36.9366	21.8244	49.1071	72.5331	46.8411	49.9993	33.6213	37.0075	73.1898	39.79	39.1646	42.7056	43.7211	34.7196	31.6246	53.595	31.9113	37.8136	39.2565	43.0225	67.882	61.1556	35.7398	50.5376	31.7367
VTA1	37.22	54.6391	42.109	47.8978	22.6326	44.1537	46.5319	43.0369	43.3242	44.6074	51.3908	50.9444	45.3634	37.5362	50.8751	47.1857	36.0876	44.4967	43.8923	38.9723	44.2573	42.9476	53.3862	52.2544	52.7454	47.4327	38.1592	50.5782	50.9676	37.458	44.0526	45.7581	41.3617
AMIGO1	54.7862	49.1549	46.9899	28.2417	37.417	35.6196	44.1242	36.7587	61.0295	46.4822	44.9366	45.1002	34.6658	40.9187	36.5955	56.1875	18.9727	40.4902	40.3088	51.8838	72.7886	40.1906	71.1679	80.7707	24.1961	32.0896	50.6908	38.6442	28.5134	29.0502	46.8821	45.5183	62.7533
MYH10	45.2633	56.2605	59.6774	44.7476	31.4588	59.5635	39.702	54.8885	31.9612	42.9306	36.9402	26.4172	18.1161	35.0021	38.7943	44.6925	19.1462	57.904	62.2693	39.9136	51.125	56.2605	83.8069	37.9694	39.4328	58.2567	34.4458	50.4064	35.5972	39.2004	30.588	30.7699	79.7203
WDR47	61.0583	69.8739	36.4464	38.1071	29.3178	23.3105	43.2496	35.9005	53.4471	59.5079	46.9722	59.9555	52.8429	32.4112	41.3541	60.5109	31.3404	40.6186	40.814	31.7578	39.6321	54.2738	28.6468	53.2719	51.0129	54.5478	52.1401	47.2193	36.2573	40.3822	42.0643	58.6339	25.4063
PCNX1	28.0126	59.6762	24.2222	60.3315	25.3638	36.9211	48.3517	29.2694	55.2262	62.3726	45.912	22.3394	63.1652	51.4257	24.5675	23.415	36.5447	38.2272	54.9351	60.0474	41.6228	61.0841	72.7542	44.5059	54.9194	67.5179	37.4744	33.5823	43.7019	81.5599	24.8	38.79	19.1628
DIDO1	46.6401	42.5677	31.2911	48.319	45.8527	52.7182	36.2957	44.1448	43.8197	41.8812	27.6845	35.6899	61.3755	55.9671	53.4087	52.4124	57.437	55.2324	51.508	52.4997	41.2131	29.5118	49.4984	44.2069	30.7888	32.4723	29.7267	49.5415	43.7538	42.6375	53.1099	36.0023	52.3588
GLT1D1	44.0869	56.0963	25.7421	44.9906	61.6374	43.1321	49.5969	39.1053	45.3049	36.9851	42.766	55.1147	24.5476	38.9951	54.5537	45.2569	30.4046	45.3151	54.8424	40.0037	50.4663	45.6576	57.366	52.5172	35.8716	61.136	45.1839	39.8039	43.7158	37.2896	35.0993	35.641	53.3053
SF1	41.2925	35.0297	57.6373	48.9583	40.9801	41.1278	44.5482	27.1276	45.9911	49.1001	38.2346	15.9162	58.5831	53.1908	47.1195	52.0511	23.7228	76.4527	32.2721	40.8889	58.6973	22.3214	48.9364	38.8382	42.6642	52.4747	34.7525	32.8489	46.9342	52.7222	48.3995	63.9765	57.3791
ARPC1A	39.5886	43.7945	52.1606	49.7352	43.7293	46.553	42.7802	43.0356	48.9296	42.647	44.7666	41.1871	48.1477	40.5432	41.527	44.4834	36.9016	44.3754	48.3826	44.4573	47.2326	41.9949	49.5172	42.1721	48.1904	49.3224	39.4638	45.3047	41.8357	52.4406	41.7309	38.1456	45.9428
TACC1	39.1898	57.238	24.4653	31.7253	51.8241	29.7613	42.8355	38.3191	54.9888	27.3788	47.3983	61.658	21.1588	18.3157	45.8451	39.4573	16.3243	33.1473	64.2329	55.2413	77.831	39.1826	57.8774	38.5684	20.2823	46.1364	33.6252	62.7514	43.1758	33.449	81.4427	76.454	59.4403
RC3H2	33.6028	49.9578	26.8646	47.8943	18.1089	57.8523	46.8614	58.7458	60.4411	24.1702	65.2761	42.4823	31.107	57.5651	53.1727	34.0238	41.5022	41.5647	38.2071	51.6789	34.3484	61.4834	56.6761	58.047	51.7609	28.8478	36.5857	28.0404	51.8837	72.2646	52.5847	38.8148	17.3904
KAT6A	48.1205	34.1575	24.6333	40.0845	26.2285	48.3689	59.9095	40.5127	44.9724	74.8953	58.3184	59.8089	27.0303	54.2887	41.0259	46.992	55.5807	40.7435	44.0768	42.9046	44.2567	46.278	32.5505	33.3441	66.1533	34.6742	42.6397	38.0749	65.0317	30.1414	73.4873	40.2099	10.0226
GRSF1	41.6187	52.4031	36.2173	48.653	28.139	43.3605	48.6361	45.3812	41.6626	35.7921	48.2089	54.5762	39.0688	33.383	46.114	41.6098	34.9553	45.7069	44.1952	44.2359	48.0357	44.0954	45.354	49.1176	50.4633	60.6373	55.8991	42.0725	42.4778	45.2684	55.9014	49.2258	26.7945
PPM1A	46.1801	72.1079	26.7124	24.7756	18.0853	34.1255	53.9631	40.5811	49.7957	40.9576	41.6244	25.7082	60.0905	48.3847	60.7559	37.1258	58.3485	34.188	42.9082	27.9776	51.8749	36.2563	46.7828	43.0065	58.5582	36.2783	59.8927	68.7765	39.155	24.0957	75.2308	58.6739	26.2272
GPATCH8	47.7199	45.3663	46.7796	46.6316	38.4721	13.4725	45.5378	37.8581	48.825	37.3988	52.6609	46.3359	69.9755	43.4484	37.917	39.3725	42.2234	42.2468	54.0352	43.8699	19.0863	43.6723	49.9616	42.7494	43.2925	34.2599	45.9525	57.7213	31.4333	55.6794	49.8642	53.4912	61.5758
RFC1	41.2474	39.8758	49.9778	46.7961	38.3421	36.5967	43.0915	41.2508	48.9611	41.3021	44.2136	42.9255	52.8497	47.3557	43.875	36.2212	50.3902	44.3264	42.7851	50.2678	47.3421	34.2946	47.8377	41.6457	47.8113	48.8878	41.427	40.358	47.398	45.4444	50.8786	49.0731	43.5206
RB1	43.1697	53.1742	39.6639	46.2772	30.6311	50.1529	43.1492	45.1672	45.5554	40.0216	41.1127	45.5412	47.7199	54.0324	44.9573	39.2289	52.3598	49.696	43.1367	39.0989	41.0532	42.1852	49.5176	40.528	61.4803	45.354	49.716	41.7091	46.2107	44.9496	35.3363	32.2939	44.1819
EZR	41.2197	53.1633	46.7183	38.1124	42.4303	25.8727	40.4811	41.9616	55.5751	48.3564	40.5457	51.1842	38.2832	30.9929	37.6729	47.1736	35.0308	46.7593	43.6753	49.2982	39.4204	46.3662	47.1806	60.4154	31.2587	44.0212	62.6788	46.2382	67.5547	63.2927	34.4996	38.6951	31.6216
PCDHB14	43.4887	51.4164	46.3632	37.5664	22.3554	44.9354	53.5873	44.8624	53.82	41.6892	46.7448	51.6497	50.5993	37.0423	42.3389	41.2643	34.4587	47.4796	46.1839	45.0342	39.46	44.0556	44.1016	44.4618	47.6689	42.3304	39.6856	57.9394	35.6404	37.458	50.9524	56.5377	44.2401
C12H2orf72	39.9873	41.1624	59.7676	46.8174	54.6264	44.8736	44.7993	42.4045	42.7663	51.2777	38.3197	32.9338	48.6036	46.8215	41.1594	49.0361	43.5675	37.4836	47.1893	40.9969	63.282	37.5092	39.0725	41.3509	38.0472	49.1335	40.9939	44.3458	51.4773	38.2071	41.3435	42.2149	45.7486
CHMP2B	42.2011	48.0472	46.4557	45.5569	32.2308	44.6337	46.7794	39.7085	44.8117	44.6074	54.6307	48.1142	42.1231	50.18	45.399	43.8549	46.5858	47.5195	44.4418	38.9723	38.2496	45.4889	41.0068	49.9914	55.5171	48.1886	39.2495	45.3047	46.2107	38.9563	44.7593	35.1284	42.3018
PDIA3	50.2638	38.3756	47.965	46.8433	41.5409	48.157	44.0366	49.4746	46.66	40.6588	41.2851	31.1185	39.0456	40.4342	36.1344	41.3431	48.0257	35.3462	39.5151	44.2525	41.9286	41.7665	54.1584	38.0142	60.6917	35.6905	42.2444	50.8832	50.3983	56.0714	43.3263	40.3668	61.0601
YIPF5	39.2982	43.0781	40.245	37.7791	29.8144	44.4621	52.3273	37.4495	39.9392	43.2779	47.5547	45.8101	44.0974	44.2392	49.0867	46.3203	42.0196	53.2479	46.6368	41.456	35.4894	45.4884	43.6056	45.8089	45.4865	41.7756	57.7239	53.6082	48.5841	44.556	46.0306	53.3771	37.227
LRRN1	47.2023	51.6473	45.2028	55.5132	25.9215	31.2587	37.7627	51.8518	60.5255	46.1156	48.0842	62.107	36.7318	38.8731	27.6619	43.7617	45.896	45.2957	52.6903	50.6026	36.8128	42.4856	42.5109	36.2697	45.0543	54.2101	48.6427	37.1793	53.993	56.5438	33.5348	34.3577	40.528
MEGF8	29.5928	75.2577	32.9913	57.2448	65.5977	44.8083	42.9997	63.536	35.4958	75.3851	47.7036	46.7777	20.4757	32.4729	51.1276	55.6852	20.8286	35.396	34.7233	46.5686	40.063	39.667	36.9759	56.4936	33.6815	55.7587	47.9132	42.4809	22.4985	39.0124	64.7673	33.4631	38.585
HERC1	31.8947	29.7984	24.956	35.9422	49.9211	43.4413	50.2372	45.3577	44.5832	46.6791	35.2782	58.9782	86.9945	38.3639	47.3185	38.781	26.5787	29.7288	52.0844	49.2398	30.9546	44.4344	55.0767	78.2345	46.765	44.8729	36.3665	71.8428	18.4781	63.0673	32.5244	42.0189	34.6233
CWF19L2	45.12	44.5509	53.4099	39.2619	41.0851	44.8801	41.6582	37.38	41.9266	49.7494	52.0158	38.5217	44.73	52.0792	49.2187	41.0391	47.7055	35.0443	40.2146	40.6833	45.045	43.4129	34.1191	42.2945	53.9963	54.8859	37.5011	51.605	50.8462	38.2002	40.4791	48.3164	44.4255
GPT2	40.2807	48.1645	38.5665	51.4081	55.2749	45.394	40.5879	48.1248	37.4783	51.9928	25.4295	46.063	38.4497	39.4911	36.3316	53.6579	43.2154	50.3722	42.3961	39.2401	56.8105	44.9272	48.7781	61.6527	37.5148	42.4976	32.1514	52.0925	33.7672	52.2038	33.1305	47.7488	49.9747
PPP1CA	34.4527	39.844	49.4441	31.6918	59.3662	44.8736	40.0966	39.8416	49.2743	50.4439	45.9166	40.6526	54.495	38.3265	36.3015	50.5164	36.7437	46.3104	39.0154	53.5237	42.8555	39.9997	52.2256	49.3743	37.7953	57.0704	33.5801	49.14	39.7548	47.1971	38.281	45.3531	51.0755
MAN2C1	41.8686	31.484	37.5707	44.0537	66.5606	47.9563	32.7535	40.6736	37.2339	45.4264	45.2074	41.8809	58.8957	53.1583	57.5748	39.208	50.3971	46.3881	46.9899	40.722	46.1872	42.3063	39.6943	45.575	28.2335	42.2398	40.3359	45.4312	45.3456	37.4277	50.7749	49.2312	45.9128
RAB4A	30.7568	52.0007	40.7162	38.389	27.4171	38.3805	53.6312	37.6734	34.5669	54.569	55.7251	47.5628	41.8268	36.1941	46.4176	57.4137	43.4381	44.8517	52.3027	56.5499	46.3232	47.8998	55.5379	51.6911	44.6928	54.2414	23.3874	44.1201	45.8322	35.2195	37.8531	37.384	49.9801
MRPL30	46.4173	52.4994	35.4849	56.925	35.4184	29.4432	42.806	35.0852	37.4786	38.5016	47.8121	60.4461	35.6649	43.9069	46.7816	53.6394	45.1706	49.6498	50.2692	36.0466	48.9267	41.6957	54.1075	37.3516	42.236	51.4651	39.8508	34.8272	49.8322	53.2491	46.8321	46.1957	38.3346
ENOPH1	38.1886	44.0921	41.0223	47.1775	32.1715	43.1939	45.6243	43.4696	37.9319	43.7736	46.2518	49.1434	45.3634	50.6739	39.7462	52.3669	51.0475	46.5522	42.9993	39.7315	40.8529	41.4736	47.9702	45.054	55.5171	49.5114	43.6105	42.9076	49.0988	44.9496	44.0526	42.3161	36.3482
TARSL2	45.1068	31.6409	42.3806	53.2998	39.8737	58.3117	42.7367	34.0834	42.5804	50.4439	40.5541	43.7402	43.8905	76.3566	50.6101	50.1463	51.9661	45.5849	44.5105	38.0866	36.0467	39.3898	39.4593	42.1738	57.5328	42.1414	34.0162	40.7502	35.3376	35.9597	45.1127	52.5408	37.6016
NIN	52.036	53.9598	42.9331	22.2531	9.06712	28.2521	71.9197	42.5167	48.5063	33.643	57.1947	53.7165	41.3762	17.3252	49.5565	48.6528	51.043	55.2799	36.8184	36.3052	49.6316	43.822	65.668	31.9178	49.3951	63.5489	41.1249	76.6001	37.31	34.3312	39.6378	48.8253	29.5656
ABCA2	43.4144	20.2781	58.9867	67.4554	140.109	75.1291	14.5707	31.6866	23.0489	25.1979	31.7388	28.2235	45.3982	95.125	33.1337	58.618	61.6593	42.0495	52.2846	22.7252	78.8037	62.6126	21.8705	33.7485	56.3095	41.3465	26.5836	26.6981	21.0104	12.8853	26.5052	23.7342	60.6681
BCL7A	32.9549	43.891	54.0535	34.4607	39.8919	36.2655	42.5812	42.3201	51.679	53.817	49.1682	20.8484	50.0617	35.9447	43.8394	52.2638	42.3847	52.7439	41.532	43.5872	52.0078	39.4805	54.9313	42.5062	31.61	55.4879	38.0858	47.2275	38.6913	57.5212	63.6765	39.3978	38.6778
PSMB4	39.0188	47.7543	57.5942	41.7755	47.1612	42.9539	42.4892	39.1426	52.4352	51.6946	48.2627	47.3423	41.8286	42.0801	39.3929	45.1502	39.6307	46.9149	47.8075	45.6786	39.0506	39.2881	52.6124	48.9628	41.7428	46.1099	38.3773	48.1812	40.4343	29.5918	46.9973	46.5679	38.5416
AJAP1	43.9999	40.2835	48.9007	38.3543	40.7624	32.8753	40.5916	45.6664	52.0634	46.275	45.0228	40.3953	41.8286	30.5229	40.0995	47.0006	33.2006	49.696	44.5105	47.3236	44.8581	47.3694	37.9119	38.4708	26.9606	48.7555	55.3854	42.6679	49.4386	55.8124	45.2305	52.2371	67.9962
LOC103882699	54.5156	72.2173	65.4727	39.0745	20.6774	4.55935	57.3398	53.6547	111.192	40.4385	59.6581	100.602	32.1078	3.25973	32.2386	25.9059	32.9381	65.6567	41.2821	51.3726	63.6825	76.899	14.3137	38.4708	12.5984	27.4014	72.6116	18.4575	36.5268	35.5851	23.5575	24.1951	53.8956
LARP6	41.7682	40.6963	43.9739	48.0022	55.9046	61.8794	35.3007	36.6267	47.4061	39.9663	37.3024	39.5433	49.1648	65.234	44.3938	56.0113	60.7293	36.8574	44.557	43.6348	34.8061	39.195	50.2913	40.8771	55.9703	41.742	34.4523	39.0632	30.5655	28.4603	42.1351	46.2279	49.4391
USP53	37.6363	33.9052	39.6574	38.4179	26.7878	47.898	37.4839	53.7954	49.5279	43.2496	52.4945	47.7581	38.0383	41.9972	45.9415	35.2653	55.282	31.5672	37.2638	42.406	39.7192	45.4018	43.6942	46.1018	54.8827	36.0724	54.9749	42.1319	76.3244	48.6037	46.8011	55.0484	35.4662
LOC103885426	41.2577	34.3507	48.2318	48.8153	37.6352	39.3181	50.5779	39.1408	47.1588	61.8634	42.1025	40.1465	47.2414	46.7122	41.229	49.4975	40.0982	47.043	45.7256	46.4416	44.0556	39.5245	41.2449	42.5143	54.8896	47.4427	41.9033	50.8763	38.6922	41.8282	39.9873	39.1897	44.7707
PCDH20	39.2955	56.3969	45.369	53.66	33.8897	46.5534	53.6272	49.0947	52.4352	44.6074	47.1455	33.963	50.0765	45.3398	52.9949	43.4848	32.4132	64.9313	44.7852	40.4908	57.4745	51.4354	41.0068	45.4655	54.0053	54.9917	26.3844	47.2223	28.2021	41.9529	12.2499	12.2494	58.2825
PPP1R9A	65.5988	23.8095	68.3086	45.733	40.4625	61.0868	44.3714	51.5201	45.4053	23.8573	22.7923	40.5346	36.7471	56.6323	58.3609	39.797	44.6261	49.4077	41.166	49.9074	47.8234	56.8898	14.1458	24.9431	81.4908	41.4732	34.2158	52.6853	21.4205	80.8279	26.8903	33.9087	34.5561
CDIP1	55.1224	45.4816	55.2196	25.9236	68.5004	48.0101	34.7127	51.1156	54.9733	37.4051	40.2667	22.3006	71.2449	40.1664	36.6225	65.2572	34.5751	46.9218	56.3084	49.8113	44.0121	50.9812	29.585	40.1842	20.8074	42.8018	58.4397	38.6621	22.6179	24.3855	45.3788	43.5767	59.5157
IBTK	43.9241	54.7451	33.3656	49.0813	18.636	40.9732	48.1107	46.5315	56.7803	47.4515	52.1777	51.6251	37.9376	39.3536	53.1336	34.3675	52.259	40.2018	45.8782	32.9772	47.9417	42.9118	34.7658	36.3597	51.8177	37.3624	42.4569	41.6468	65.7711	46.9498	62.5876	47.606	22.5278
KAZN	35.2461	46.7268	43.1389	40.8285	51.7198	39.1851	46.3988	38.7578	40.2538	40.9687	35.2355	50.3883	55.5109	42.341	42.6826	54.3277	30.0012	39.7079	52.907	38.057	37.7583	41.5582	61.3316	53.4376	33.6694	45.6475	43.6986	50.9067	35.532	42.376	36.3063	46.7943	66.6839
ICMT	37.0817	50.3645	41.7959	40.5151	38.6854	39.8344	49.3511	44.6277	51.3196	41.6892	44.2408	49.9153	37.4101	39.907	41.071	43.2998	41.2512	41.7156	40.8013	46.4378	44.8581	38.6999	59.9627	50.3172	35.7795	49.8322	41.6481	55.1327	54.8751	42.091	45.3483	43.5309	36.3482
ANKS1B	56.2084	42.452	34.8834	57.8994	25.1818	64.2004	56.6887	43.7657	53.3439	31.4244	30.5329	45.0789	40.2788	37.7299	40.5189	39.151	54.483	38.5727	34.5294	36.0716	46.3793	42.6835	53.7029	50.157	43.5532	31.5496	52.0449	53.1626	52.3323	37.035	46.6462	38.9884	48.3993
TBC1D9B	42.1118	29.9282	37.7496	29.3437	52.9665	43.4016	19.3581	35.4864	47.6128	44.2484	48.2693	49.4619	52.7765	61.484	25.9871	57.494	47.0391	41.0107	34.6653	19.6226	74.1185	35.1644	80.5556	42.4834	52.3002	44.7633	34.1746	66.676	46.8645	64.1902	31.3033	33.9464	32.8613
SOCS5	42.8435	39.782	56.9203	51.0981	24.8928	44.8283	49.6788	39.7958	48.0141	44.8154	51.2876	51.6784	52.1528	41.703	43.9707	33.8322	41.9519	43.9083	56.5236	20.1665	51.5254	39.9616	42.3998	42.994	52.5549	48.4456	41.9051	52.3731	49.7563	38.4547	36.3961	53.5487	27.9226
LRRC41	41.786	45.264	55.6925	53.1198	56.937	43.9138	43.5618	41.1397	47.6008	48.7763	51.6143	34.9921	48.8982	41.5862	37.8913	50.7015	45.2735	47.3986	43.1367	45.046	49.4641	36.8993	39.8462	37.4421	34.0997	41.5745	44.2647	37.8737	40.6042	43.0767	37.3387	37.5581	53.5823
ANK3	45.0539	61.0721	37.5662	29.9328	39.4041	59.2697	35.9681	51.7111	51.4965	27.3177	42.5586	52.0603	39.8482	39.7355	40.5003	39.5576	46.7816	30.966	37.6031	37.1719	43.2344	49.7136	41.8226	54.572	61.1217	40.5279	42.445	56.0756	39.5923	42.53	48.1382	54.2679	38.2268
CAP1	44.265	61.8436	65.3929	66.0121	38.6379	42.8265	48.691	39.6457	19.7333	14.2403	65.4159	55.7136	46.5771	51.7894	35.0014	48.8219	35.7404	57.1746	50.4021	36.242	26.8039	33.019	70.9855	60.3352	28.3835	69.1627	54.9639	45.0922	43.9172	10.0151	25.2969	45.3172	20.2923
CTNNA2	44.0317	126.025	13.685	56.7685	46.1056	21.2889	53.571	62.6075	60.2333	6.4733	51.6939	27.7542	37.16	19.121	73.8249	43.6775	30.5026	50.3987	28.3386	38.1723	53.7975	44.4322	44.6658	37.7799	36.8366	30.2461	43.7702	43.9446	39.7457	45.9632	61.9216	35.6219	47.4276
FAF1	37.9175	43.943	48.6441	39.8132	49.7368	47.8128	49.2278	38.7556	49.8799	53.4676	45.9927	38.1026	42.0151	51.2524	44.4405	30.064	54.5044	40.5851	42.1548	37.9103	57.0786	38.5857	30.9134	43.33	47.8548	42.2343	45.6336	41.0605	38.1869	42.7725	42.7696	46.0888	54.6981
HNRNPK	41.1641	41.4461	82.1052	40.1052	55.283	44.5385	39.5661	33.0355	52.7246	38.0967	32.8973	37.9607	48.838	43.9613	34.7231	55.9752	24.0163	56.2218	46.4073	62.7352	34.2108	25.722	35.0906	39.7291	36.359	43.5618	34.2114	59.2501	41.8044	43.9152	44.064	54.54	52.4235
MATR3	61.5796	52.6912	31.5838	31.801	21.2581	53.8404	36.5305	44.5762	44.4335	28.7501	61.8723	49.6334	16.1235	40.4015	55.8722	49.0859	55.8275	41.079	48.7041	33.9267	35.7853	47.0819	37.7078	39.8768	49.2386	43.9651	42.7155	57.5687	42.4041	46.4811	57.532	51.2303	45.4161
ATN1	28.1854	33.1526	40.7292	54.7463	57.4582	33.6045	43.0405	40.1626	53.3188	33.9437	45.1313	57.4984	58.0271	47.6232	50.8255	50.2303	35.6001	46.9561	45.8738	43.6525	35.4252	44.9434	18.5831	44.7046	26.7147	29.3424	46.3132	63.7435	50.2985	40.3928	42.0173	37.702	76.5375
VPS33A	43.1192	36.0367	32.4854	40.0352	37.7191	36.5954	49.6571	33.5866	54.7296	68.4356	51.414	55.3799	53.1122	38.0353	44.5082	47.17	37.9057	47.5669	55.0038	43.7471	40.5068	33.7279	39.4529	59.7447	34.8573	51.375	36.2231	50.2021	37.0956	20.8975	44.8218	52.1465	49.039
PPFIA4	33.6413	72.7422	32.4477	31.3941	48.6452	37.8416	61.9337	36.8736	63.0197	52.5119	42.7073	60.2375	72.583	36.2087	41.1214	37.4129	46.2658	40.4651	34.0121	35.623	55.4256	35.9213	39.1947	65.7024	16.7145	39.1839	60.6197	42.7885	53.3247	16.7389	52.0938	51.9949	8.45054
LUZP1	27.5149	45.1273	22.5441	35.529	52.1876	35.3486	40.0747	40.8846	36.6001	24.4719	35.5911	58.8689	61.9582	31.3682	57.0038	58.9592	24.3603	24.1528	47.084	58.503	47.999	41.9079	71.6969	56.3215	52.7139	49.0483	23.4269	49.303	37.5058	45.3765	69.8738	53.6232	38.7787
SLC5A3	52.1948	48.794	43.8286	43.233	18.6977	45.1558	41.2592	50.279	42.7385	22.9867	30.6779	47.4618	33.8687	54.2263	39.1525	49.5138	60.9899	67.0147	40.631	54.9971	41.6324	60.3637	45.2562	41.4238	36.0157	33.0495	50.0325	44.7632	31.2862	50.9131	44.5356	40.8638	47.6301
ZEB2	51.3762	32.1703	54.9956	50.0966	23.8735	70.5229	39.1769	35.9834	31.9143	39.7402	36.2923	39.9525	41.1603	81.6858	48.7242	49.7875	81.5187	47.537	41.0878	43.4224	45.9799	45.8852	33.4461	37.4151	92.0015	45.9916	33.3712	42.6848	35.5843	30.3074	19.7147	20.4444	30.8965
RBM15	43.8982	55.7175	39.7296	39.5101	22.4695	44.0999	48.4024	37.3562	42.0684	37.8067	46.7522	45.0144	36.3868	43.3087	47.1631	40.1189	50.4465	37.8342	40.2726	43.6024	45.267	41.0198	47.4738	44.887	50.7022	36.3866	52.4152	47.6669	51.0226	61.6125	52.0518	50.7674	30.8411
SOS2	45.6602	42.6273	48.0857	50.0586	32.5862	56.8719	36.4665	40.1412	37.3741	42.523	42.0064	39.3662	34.759	54.23	40.7177	38.1186	51.3099	41.8365	39.4275	39.7315	39.0506	40.6604	52.9993	40.9395	54.8451	50.4563	44.0466	51.7768	42.9827	50.9429	41.1079	49.3013	38.855
DICER1	26.6346	63.1698	52.1969	69.3578	19.8089	39.9454	66.3243	31.0713	27.7687	45.4994	55.1383	23.5237	51.2393	46.9029	51.279	46.3405	46.7933	58.1621	32.4836	36.0673	46.2104	36.555	17.222	38.5823	40.3312	43.0888	74.2248	23.1602	58.1437	23.0913	50.2797	77.6883	33.4183
MAST2	39.8489	34.1311	44.8257	41.9556	59.9587	43.9138	42.4892	42.2381	44.4398	43.3568	36.4205	43.9975	54.2004	46.2288	44.3391	47.0006	42.2552	47.1568	49.3187	48.2093	46.6604	43.0492	41.7805	47.5227	37.3753	42.7083	42.3022	44.1061	42.9827	50.1937	31.6849	40.4939	44.4952
EDNRB	20.4446	26.163	43.0602	47.4207	40.5083	84.8305	29.8766	22.6829	17.7918	91.3835	33.8267	55.2369	53.9889	61.8273	45.5643	44.2631	65.3486	35.3463	64.3656	46.975	47.667	16.7263	46.3769	42.6923	90.7553	32.3444	28.8498	45.9124	45.9612	45.843	19.3324	24.9176	32.5666
LOC101021093	37.1683	44.0192	56.9055	38.9764	25.6394	49.7699	47.3727	36.8749	39.0448	45.9652	45.5519	47.1386	40.6334	46.9825	40.4641	49.3378	39.0273	46.5404	50.3958	33.995	40.9393	31.384	42.097	36.9045	50.7664	50.4134	32.5779	54.5869	56.017	40.7527	45.1498	54.9027	52.2304
CIC	46.1631	42.3943	41.6724	49.0785	59.5448	31.4906	32.6771	53.962	39.9588	37.1016	34.6309	35.962	66.3448	47.5662	33.8767	34.2592	39.5404	41.1978	41.2951	45.7345	48.1546	36.1821	36.7805	51.8671	30.7734	27.6741	54.0164	28.1834	48.7054	46.6539	75.5869	50.7662	60.372
ZMAT4	46.9206	45.1413	43.7081	39.9738	29.254	26.3316	53.082	49.0092	51.4572	44.5724	46.298	50.7508	42.5631	17.874	51.4935	45.4814	34.5449	49.6929	40.4999	53.5371	49.7316	42.5252	54.4759	36.9903	22.0621	41.9972	39.1941	57.8013	39.9628	40.3668	70.1051	60.6367	31.8164
UBE2G1	35.9341	39.9287	48.0853	46.3846	35.3254	47.0312	42.4865	38.0815	53.6167	45.0243	40.8749	45.9863	38.3418	54.4109	41.8053	45.0098	55.3214	40.1832	47.1962	46.0719	49.0593	41.2001	51.7099	48.5239	52.4485	42.5179	40.5129	42.9455	41.6237	36.6311	40.8211	38.3413	36.3257
OCIAD1	38.7667	51.0887	51.5676	49.2014	26.4338	54.6168	49.4787	39.375	58.9901	45.3394	38.8854	56.0994	25.2773	39.5397	48.738	39.7494	37.4699	48.2581	40.0305	58.296	49.6287	37.3561	49.1272	50.9499	37.7255	42.4454	41.9293	44.7864	39.5564	54.1265	26.7206	32.2519	45.9036
ILF2	46.4892	42.3197	48.0654	33.6706	42.6139	36.9513	45.3037	39.5762	46.6711	57.5261	48.5681	41.9498	45.9525	37.6344	41.5065	40.1501	35.6922	46.408	42.6176	49.4684	47.8512	40.4768	49.1298	41.5561	44.5953	49.3223	37.505	43.622	39.4132	47.1971	45.4658	45.6568	47.6287
KCNA4	55.2074	49.9515	39.3923	44.6566	34.7784	29.9958	55.4422	46.3654	50.3899	32.1007	49.9385	38.0797	36.5264	24.9912	49.2853	45.7053	38.1872	59.9737	39.084	43.7806	50.2651	46.0479	43.3279	31.4761	32.084	40.8186	47.0994	41.7091	44.6816	49.07	47.1151	60.6396	49.8221
CABP1	31.1021	44.1729	33.1573	29.0133	85.2229	44.6011	34.8342	34.1246	47.9938	54.2739	26.8575	51.4092	50.8481	33.0902	34.378	35.1314	32.5728	21.1214	49.4653	47.7984	47.5796	35.6528	82.3934	55.6267	25.4592	51.767	23.5256	54.8834	34.2517	34.5419	58.2621	68.1809	54.3916
HDHD2	39.1216	47.2795	35.3172	41.5955	42.1355	40.5285	49.2698	37.145	38.2742	50.8608	54.475	61.2362	33.5807	36.1174	42.2707	37.5355	32.7903	42.1993	48.5929	43.0214	42.6553	45.9876	56.4354	49.1224	44.672	41.3669	34.8556	49.14	43.6352	47.9462	47.8756	51.0752	39.1346
YPEL4	41.7182	42.9646	51.7776	39.5303	46.6089	36.0325	46.2225	39.675	42.33	41.2406	57.4001	51.0659	53.8764	34.9023	46.4352	45.7802	39.9723	44.1741	42.8289	48.2162	56.1391	39.2418	35.0932	35.6635	27.8993	47.213	33.4911	50.1479	25.1861	25.9331	58.1435	72.6511	47.5504
HDAC11	39.5276	36.5045	53.9092	58.6707	60.7759	62.1267	43.8785	31.6741	46.5007	62.209	33.6737	40.9457	50.7448	69.1829	31.1451	57.5389	41.7924	28.7946	47.343	43.1803	42.1307	25.3075	39.2252	65.0485	50.4285	30.7982	37.3964	49.7482	33.7537	14.7388	45.5765	34.6001	38.2069
CACNA1E	48.1524	31.6648	39.3623	48.3821	27.2418	57.2762	43.6071	57.8498	50.197	36.8935	45.1741	38.7815	45.5996	34.3478	31.3517	63.4313	27.6931	39.6962	41.6451	40.2215	52.558	46.6098	25.2185	26.8112	38.4798	41.7314	59.9779	25.1739	45.6208	104.883	31.5879	26.4362	73.2785
PRAG1	34.7356	47.8467	49.07	28.4474	46.4677	30.1394	39.0628	41.1576	47.3447	31.6832	37.5359	43.8834	49.9482	34.5446	50.3386	54.7555	39.3341	52.1953	34.2225	52.8408	46.017	37.6291	52.3031	46.9396	21.1959	36.408	43.8442	55.2851	21.1957	66.2343	52.9024	56.7343	64.5419
SNX27	38.7868	42.3088	51.768	41.77	38.7263	40.7084	42.2324	36.3823	49.7877	50.8243	43.299	49.4148	53.715	41.178	42.9397	46.5748	42.9538	45.407	44.7359	53.4189	40.7807	39.327	33.619	54.0542	34.6219	47.1292	36.3013	56.8354	37.724	36.5163	46.8142	44.5774	41.117
GALNT2	25.3392	54.4802	64.0203	46.3725	48.0171	31.7131	33.876	43.7498	64.9169	52.8293	44.5792	44.3288	46.4995	37.4094	30.4033	26.3218	40.6165	47.4161	47.8563	44.7426	52.8002	33.2462	56.7117	34.5745	29.8671	48.2862	57.5706	37.045	57.5036	34.5125	43.5303	49.1353	35.5309
PSMC4	37.4967	38.5257	44.0107	42.8559	49.1163	43.6738	39.5191	36.846	43.5101	50.4439	41.0009	48.6288	47.7199	44.2533	41.9543	45.5203	39.4995	42.6829	46.7772	46.5644	45.6592	35.8828	50.2913	51.843	37.7953	47.4327	31.3996	49.14	30.4107	36.3342	48.1752	53.3507	56.7157
DEGS1	37.6523	47.6482	49.6517	41.9302	29.6703	37.6682	46.765	40.2396	42.6532	56.1439	47.6294	48.0719	40.1603	47.0639	39.4805	39.1461	48.6042	45.7897	47.2525	44.6656	45.3777	39.6446	40.907	44.0474	59.4057	44.579	30.4327	44.0603	48.4561	46.3946	45.6069	41.193	36.6378
UBR5	54.884	88.244	31.8835	42.5075	15.1942	23.3226	42.5319	50.2439	58.0671	57.7806	60.8156	60.5623	33.437	47.0932	52.8742	48.2724	37.0902	34.2127	42.5102	15.1153	52.3392	51.5732	33.4918	26.171	54.3666	47.6876	45.745	50.6928	38.4513	24.6442	39.6585	39.9924	43.1555
CTSB	43.2411	71.1032	29.0877	24.6255	68.1284	55.8214	43.1185	58.728	36.7419	25.4683	60.6997	23.3654	49.1738	33.2376	55.9492	74.5561	39.3155	28.8282	37.7336	52.2732	45.1847	55.238	32.0572	45.1379	40.1891	32.4799	46.0133	31.0825	53.6534	27.6639	56.4654	48.2037	19.9875
KLF12	45.0844	49.3305	25.9642	30.5572	11.0193	18.8726	36.297	28.2486	64.0693	52.0323	34.9442	59.4214	52.2754	20.7097	37.5071	51.6937	41.0014	30.7299	34.5363	29.1936	41.644	25.8775	82.3166	42.4597	41.3887	22.2287	44.2867	65.7287	49.0255	42.2929	94.8112	88.7274	49.7799
SRCIN1	28.0041	31.3973	45.862	42.778	77.8584	105.007	42.4419	32.2725	21.8928	18.0693	45.216	64.2066	33.8723	81.1628	57.2121	48.7067	76.3078	40.1806	41.6219	39.7508	51.9359	35.7319	58.8695	24.5274	57.0647	38.2897	14.828	21.758	19.2678	41.5102	41.0418	24.3106	40.838
STK24	46.8631	32.3731	39.8216	49.6591	52.9076	33.1909	54.3734	50.874	51.9615	37.2998	49.6544	31.4963	57.4095	45.1853	48.2473	64.2575	45.1139	62.5739	33.8275	55.9486	42.5839	49.6273	25.7808	29.9591	44.2703	28.8123	52.7021	48.7705	30.4417	40.2275	24.9912	29.8816	52.5277
ANKRD50	37.2726	52.5467	49.6122	48.302	33.0134	28.4803	50.4015	50.2162	49.3554	27.9777	43.8488	56.4308	29.9026	28.7267	35.76	39.2471	34.5355	59.3512	35.689	50.6719	42.5096	53.8897	26.8401	42.2674	51.4721	38.1023	48.1071	50.5114	62.9344	72.9153	39.9591	29.694	42.7609
ACOT7	39.1701	44.024	55.5311	37.5745	45.3625	28.4741	55.5664	28.1948	58.4959	66.9299	39.9286	32.6241	47.5662	34.7516	37.9605	56.9077	30.1542	47.144	47.3225	69.941	43.0136	22.0665	64.0099	41.1576	30.3358	56.2969	23.3873	49.1955	45.2949	38.271	33.0665	40.014	53.5055
SYT7	43.873	31.9672	37.753	28.4946	53.7496	59.1363	24.1444	30.1769	16.8906	46.3047	54.8975	41.3652	92.9315	19.4877	46.7809	26.155	30.5351	39.758	52.1294	52.1709	84.4811	33.2867	51.2269	80.4411	15.4875	25.0718	39.0745	50.2551	12.1183	49.0878	60.8506	63.0656	49.9939
TARS	27.1235	44.4361	53.8073	40.9924	41.8061	39.458	34.327	40.0654	40.7642	50.9568	39.3941	21.4141	55.844	38.8164	44.56	44.7169	50.0005	43.9419	48.0647	59.2497	36.6751	34.7548	37.8567	39.9968	47.8384	62.3284	33.5452	57.2192	49.3494	41.5031	55.25	50.1182	36.4882
ZNF25	53.3845	52.4736	41.3742	33.7366	20.1287	41.0992	56.8289	41.1376	36.5659	49.9183	57.9091	53.8059	50.0821	35.1295	47.7423	32.9167	43.4569	40.3754	40.5148	35.282	32.9775	44.876	40.5478	46.0996	50.3044	38.6183	51.0838	50.0826	51.396	25.3078	55.1207	46.1959	45.0532
MYO9A	44.6817	29.4959	41.1319	29.9529	27.0337	39.5572	37.991	37.1142	33.7451	64.3322	30.5691	64.9535	43.1406	53.9938	41.8015	58.8618	46.4359	40.8855	40.1285	41.4779	49.4187	25.883	51.107	43.1293	42.7515	38.0598	34.9224	48.8351	46.4403	59.4356	46.5279	43.597	63.8202
ATP9B	68.9318	53.0942	15.0955	52.5016	62.149	41.7236	32.6365	58.6487	50.491	15.2773	60.3301	69.7459	56.7471	61.5274	52.3075	30.77	18.3523	24.0201	26.459	43.6205	62.0712	54.1275	20.009	45.6834	48.4136	53.1222	49.8542	41.7893	20.3362	31.1586	28.0655	30.3979	61.7254
MIB1	37.4423	59.097	39.7782	45.9726	27.2802	54.0791	56.3681	45.0917	46.4575	27.8441	50.3953	69.5552	30.5676	32.4347	46.0179	38.4057	30.4059	33.534	39.7678	49.1476	41.2266	39.0706	28.1018	61.7419	45.5913	47.2032	53.0791	53.0184	51.3703	29.0165	45.0291	35.4684	51.1593
GRM5	67.3038	47.1788	42.3178	49.7979	34.5914	39.638	47.9958	53.0494	45.9175	47.7751	53.0512	38.6005	43.2225	25.3647	47.2906	34.3073	50.342	47.4048	47.8375	60.001	49.8566	45.386	20.2727	29.1083	46.5094	38.3495	44.6499	51.2771	24.057	45.8494	30.5935	35.7785	56.0002
PSMD4	43.9762	47.4108	50.1772	45.4159	37.1789	45.9103	46.2217	36.7576	45.9486	50.6273	37.3052	37.9932	47.9978	43.5436	35.888	54.6029	31.8904	41.95	45.3225	45.6551	41.4778	38.5248	47.0667	57.3471	40.0166	53.5343	33.5195	46.3117	41.4678	41.5513	35.633	42.4085	49.9997
OTUD7B	36.1171	40.6809	32.2872	50.9254	70.7344	85.9623	18.6526	26.2919	31.9581	42.178	34.3827	42.6653	45.1345	107.502	44.7751	35.9368	115.745	43.5258	46.9163	41.9539	49.647	21.8756	15.6193	38.1136	62.567	24.2722	26.842	46.4608	20.9146	32.7715	39.4706	30.4706	37.1767
RASA3	32.984	29.7498	21.2498	40.2945	49.1761	44.7924	46.0461	41.9912	45.0241	63.8691	37.505	44.3111	47.5129	42.7308	40.1135	44.7588	49.0957	50.4633	45.7941	42.4929	43.0801	46.1651	24.2653	47.9787	36.6552	61.3168	51.1004	40.81	23.6428	60.6429	43.0328	58.2125	41.5204
KCNJ6	39.0188	45.9964	39.9356	40.5151	36.6151	35.9949	44.4693	40.474	44.6257	40.8554	31.1697	53.7747	45.9525	33.3875	37.3614	41.8195	32.8069	39.9019	44.7852	53.2706	36.4472	38.4749	54.1599	53.9002	37.1234	38.5509	47.7535	47.9415	45.8709	38.9563	53.9467	63.1704	59.2225
NFASC	31.2652	51.1385	42.7541	48.128	64.0381	42.5534	27.5643	39.619	36.5097	40.283	24.5236	62.8261	73.6755	43.4264	35.6378	46.1088	25.4796	45.9333	52.3981	29.5588	29.9962	35.8474	21.7944	37.1879	27.132	53.5888	57.2988	53.1765	27.2122	43.741	59.0388	58.3353	70.4367
WDR11	36.6666	49.0726	35.5889	37.0938	36.1411	46.5534	51.3996	45.6664	41.4648	47.9426	50.4971	49.658	38.2938	40.0057	44.0741	47.9258	46.1921	41.8365	41.9003	38.2131	43.8568	45.8446	48.7439	37.8536	41.9948	48.1886	40.9939	46.0238	43.4924	47.1971	46.4083	48.7951	32.588
SUCLG1	34.0376	42.0413	48.0857	42.4958	48.9386	42.9539	42.2417	36.38	41.8366	57.948	40.2189	52.7455	54.2004	43.1667	43.8091	45.7053	38.5809	44.013	50.6925	39.7315	38.2496	33.6973	52.2256	45.4655	44.0105	57.2594	37.7231	44.8253	41.7935	28.4681	43.6992	36.3432	44.4952
HOOK3	49.7916	23.9283	33.1996	46.7441	45.9677	53.8578	60.0094	30.9151	44.236	48.0461	32.3236	49.9791	40.6808	45.6072	55.775	41.9998	60.1422	37.9965	50.4761	23.6769	50.4986	33.2948	16.2139	54.7561	37.62	35.3571	54.7546	60.2283	16.7499	50.0518	52.9165	36.6829	63.5653
ACACA	42.054	27.1742	47.1098	41.094	39.0545	32.2071	42.1144	32.6555	33.7483	96.1555	38.6031	59.9597	39.5701	41.8912	27.5963	59.3876	27.1419	22.3198	31.6433	47.0333	52.0095	26.3335	59.1741	78.0824	44.7057	23.4655	30.8072	46.2195	36.4562	30.3093	45.1665	46.4649	90.2773
GPR22	39.709	47.7328	44.8213	42.5948	17.0743	24.1901	57.3969	39.5822	58.7559	60.0324	60.1904	49.8522	39.1775	24.7614	41.4623	38.5704	35.9681	38.2585	42.5656	47.6028	44.6134	43.857	55.7073	37.0301	29.6808	43.1589	43.699	51.0407	56.5381	57.3107	50.5605	44.6273	29.7883
TRA2B	44.7347	60.244	29.3277	35.5411	18.2334	33.5357	38.1655	45.0217	50.7254	40.4271	43.3125	48.8261	43.081	44.7398	43.3402	44.7198	50.6685	48.1347	48.092	43.7614	43.3969	37.4366	40.5525	35.3258	48.1086	38.8246	56.39	45.2819	39.1194	46.4684	58.7403	48.3542	45.2659
ZRANB1	29.8826	57.0289	39.0132	35.437	45.2158	51.6202	45.4166	37.8244	43.2963	47.0645	56.3618	45.0333	55.0858	40.438	39.9969	17.4922	47.0284	36.6003	39.2822	49.2552	54.8026	38.875	51.8361	48.0737	47.4128	39.376	29.659	39.8172	35.3396	46.4469	43.7364	49.9632	53.825
CDV3	31.9505	39.424	52.7547	28.2082	32.1052	32.8193	35.8414	35.3001	47.6301	32.8871	53.3002	54.8526	31.6069	55.7439	47.7375	37.5919	42.4432	36.6613	34.4367	57.0142	43.4441	35.214	56.1983	55.841	38.0948	53.5481	61.1675	53.6818	42.2606	53.6301	51.4495	38.9769	33.4339
LZTS3	22.0955	37.9477	61.2452	36.0115	41.0849	16.2787	32.9199	36.5211	35.2509	42.742	24.8661	29.8422	84.0838	26.7409	40.4893	72.117	44.9655	40.0954	28.0781	28.8297	24.989	42.9912	64.1109	52.3653	39.7431	66.942	71.6146	58.6875	33.2281	63.1981	34.5101	31.7584	70.5909
SRSF4	54.5958	51.3715	36.4209	42.0312	24.9112	38.5388	47.561	39.4526	40.9649	33.8445	43.17	40.4911	40.1853	38.2079	41.1511	25.6184	52.0037	46.0257	40.2989	31.9951	49.9769	52.968	34.0114	55.7255	41.048	38.7481	50.4556	52.284	52.5467	47.5253	50.673	53.7369	48.1622
LOC101017125	37.268	36.4762	42.5973	45.9514	46.431	42.8286	43.8143	40.1597	46.6443	49.8068	44.3838	44.1237	43.3165	40.2842	42.6417	47.0286	43.3627	49.7595	46.5817	43.4634	53.678	36.7407	46.0015	51.4534	33.6098	50.6392	42.7838	48.5844	31.5192	30.5592	47.7093	39.4314	46.8212
HSPH1	43.1301	56.2021	44.4223	44.6738	31.1068	17.4826	47.3807	29.4529	42.5069	42.218	37.8767	25.8148	30.8561	68.1988	55.8085	38.963	36.85	39.6296	55.4304	60.5143	22.9688	69.0615	32.6162	57.6215	52.1952	26.3408	51.1928	68.6976	55.2353	39.2057	37.0437	41.8691	33.7125
LOC101012746	40.9559	46.8754	45.0974	36.5536	55.1004	34.3151	43.8088	41.639	47.7867	39.1878	41.783	41.9391	42.4126	29.6339	34.7107	44.9652	40.0244	48.8428	41.6255	48.3358	46.0597	41.4723	44.8753	50.6086	27.6315	34.0155	58.6562	37.1546	41.6236	61.8057	42.5213	47.0741	57.0291
PAPD7	48.5659	46.1429	44.2823	38.3543	42.8953	47.7532	41.2517	40.0746	40.1632	34.1851	47.1455	42.9683	42.7123	37.2399	46.9005	42.7447	45.7984	53.928	45.8843	39.7315	44.2573	49.5041	34.8171	48.9628	35.8635	45.354	35.1065	52.2562	34.4881	41.2038	45.9372	52.3383	47.002
TTC7B	47.4139	43.8327	69.7035	28.6686	46.1095	34.7887	46.4858	46.06	52.456	39.18	48.3875	60.0979	67.6691	32.0699	36.6817	60.1805	28.5336	47.0113	40.7501	25.5056	57.1457	35.8171	30.6508	26.5955	29.0815	36.8624	30.1144	29.9317	31.9943	86.1458	48.6637	59.403	31.7865
DENND4A	52.4996	27.1339	56.1047	47.169	29.2156	41.6166	39.0212	40.9179	40.8207	60.4248	31.4545	33.2688	49.665	45.5169	43.4644	40.3653	42.9453	49.1934	33.2037	44.0323	42.9322	42.3439	31.8919	46.2579	45.1472	51.3882	43.8166	47.4457	41.8402	43.0369	49.3115	63.8336	38.4756
CAVIN1	42.2011	24.3166	37.4906	48.0779	72.0452	72.2298	20.5433	29.7897	36.6303	55.0297	39.4369	36.7932	57.7352	85.0492	21.7279	49.4062	61.4145	24.9085	37.2981	35.6825	28.2366	29.428	46.4227	39.2937	57.4488	32.8816	51.2424	22.7722	81.5482	68.1735	35.3363	27.2321	27.8878
AP2S1	40.7338	37.1427	41.3577	45.737	62.6032	37.4488	54.7605	38.2746	56.073	46.1671	40.8889	41.5451	53.9058	37.1411	41.8816	50.8865	37.6787	49.8628	51.1746	46.2781	61.6799	34.7686	41.835	40.6702	30.3798	51.7583	33.3619	37.1546	42.164	38.2071	25.6776	32.4963	53.6917
RRN3	51.1948	48.0472	41.5656	42.6759	33.3565	39.1145	47.0269	44.2352	45.9273	40.4385	42.1181	51.2017	52.7276	50.3776	48.8436	36.0832	51.0475	46.6731	43.1367	41.503	42.2547	43.405	41.0068	41.7624	49.3858	40.4406	42.9564	35.9561	43.3225	34.8359	44.1704	39.3803	39.1683
MPRIP	29.4759	31.9125	38.7068	24.052	45.2191	51.4437	33.1183	33.4639	56.3595	56.4196	48.7356	37.0601	35.5063	29.7843	29.9532	39.2265	42.3551	23.8985	63.1024	56.4211	51.8214	41.1156	46.8953	64.5312	21.1076	49.1798	31.3667	62.1957	57.2453	46.4851	77.2668	52.5665	26.8068
FRMPD4	64.6217	46.6552	53.4964	33.3658	19.5328	37.9124	50.0364	36.7221	50.147	35.2764	45.9166	47.3128	42.6342	37.2457	55.0924	36.16	39.2116	38.6992	41.7837	27.2243	35.4523	45.253	43.7706	46.5212	34.9462	42.9323	46.6341	49.9263	33.5279	33.4029	54.0747	73.6409	54.4768
EIF5	30.0139	53.5617	23.2318	36.0673	40.537	33.5377	51.3344	61.8554	42.6603	44.8126	78.3964	58.2432	17.497	44.059	70.568	34.2089	27.6613	39.3785	28.8495	29.6848	31.0686	74.054	84.1652	46.6179	60.8582	42.9444	59.7872	30.5964	29.7657	41.8613	15.2444	36.5761	33.7559
SUGP2	27.671	57.7378	47.6603	34.144	38.8358	35.1937	43.1752	37.9876	61.9984	52.7225	46.6002	57.405	58.5507	26.8267	55.1098	37.8543	21.8196	41.4489	35.2338	47.0307	35.9489	29.1818	24.9528	50.2796	32.6104	53.4086	41.1158	79.6216	40.7276	33.6639	50.0745	70.7444	25.7474
TMEM178A	44.4003	41.7966	59.0957	53.2491	45.0453	51.6253	44.3638	30.2091	37.6883	56.2552	34.243	30.9787	60.9599	53.3401	49.1335	44.2146	44.6886	46.0369	41.0957	44.7778	50.423	34.7041	35.736	55.545	57.9264	47.952	34.0851	51.2823	34.7895	24.9569	26.842	27.0005	38.5184
APC	25.7276	29.6228	12.4372	51.8648	33.8827	42.1588	47.092	62.2446	41.2831	14.1203	40.1181	54.2564	25.2388	46.6591	42.4161	53.1588	20.8487	56.8636	43.5659	33.3223	49.6316	52.0738	70.1566	42.7411	74.035	68.3476	53.0473	78.3547	25.4097	27.1016	58.0981	42.5124	14.4512
EFNA5	42.7642	43.7228	27.1315	41.1442	28.3091	44.6836	46.2232	35.4761	29.126	24.5087	58.1901	43.9561	59.12	36.8375	39.3643	46.1238	38.0582	36.2128	44.1407	40.5085	47.4409	41.2283	37.1888	45.9564	43.0066	54.2229	32.3047	71.5355	28.5317	36.3743	61.9669	62.4843	64.7489
PSMD7	42.0099	45.3766	44.3853	44.4061	44.054	43.7142	43.8715	37.835	38.5138	44.5768	45.0598	49.2416	40.6503	39.6894	43.6812	38.4872	38.4734	46.7751	43.2582	46.631	42.988	37.4455	52.2256	47.3356	43.921	47.0817	36.2629	48.8134	37.2027	46.8089	47.3858	42.9137	41.4102
VSTM2A	44.7812	48.6907	33.6924	36.1325	7.06694	16.0163	35.7253	44.9689	57.5404	51.2703	52.4258	61.9612	29.3962	6.5989	34.1023	43.5291	38.7477	24.6931	29.1887	46.4667	24.9539	37.0296	54.5883	30.8679	8.20683	49.7578	58.9795	55.3685	50.4325	39.0542	106.852	136.893	36.4306
FNIP2	47.2932	50.1271	34.3613	43.6584	36.4361	19.5914	52.4079	43.6741	40.7351	44.4125	49.1639	22.5525	32.5027	51.2043	52.687	55.4297	48.2354	47.8464	42.0255	46.8243	45.9129	46.5944	33.6646	52.6614	54.4424	45.6138	29.4816	47.0743	44.5751	26.7698	50.6767	49.8108	43.4698
RBL2	55.1253	36.8572	43.0646	54.506	36.726	44.2896	51.8629	35.6195	66.9701	50.4029	26.2079	51.8123	29.3672	54.5644	29.0902	48.6294	54.0969	41.9165	40.3779	30.8331	42.6414	22.5418	42.0228	61.7559	37.1766	35.1277	50.5319	46.4407	48.7843	33.096	48.0459	49.927	31.363
SIPA1L1	36.6581	72.5963	46.9985	40.9337	29.3429	45.7265	30.995	44.025	56.969	26.6863	44.5835	46.8711	16.462	28.4852	38.6494	37.0286	38.5876	34.4775	36.3809	38.6146	57.5827	39.6367	26.5522	31.7409	33.8245	39.0165	61.8661	47.3516	54.5398	74.6329	66.5486	49.8934	57.0075
DAAM1	57.4879	70.8778	49.4554	26.7743	29.1929	52.3457	44.4793	45.4286	51.6977	24.1414	49.2096	40.7371	39.5828	36.7963	67.8535	55.7432	27.4721	39.7469	41.7266	53.4849	52.1072	38.6656	10.9603	17.4171	53.8075	46.3384	60.6215	36.159	42.4535	55.4727	21.1855	40.1612	50.7529
CLSTN1	26.5893	16.4828	35.7387	26.6685	46.5206	46.3201	31.0871	61.5563	34.859	55.5894	18.2929	35.9919	37.4503	35.1809	46.2811	49.9915	35.1384	34.8315	40.8273	55.7872	47.6409	44.6633	69.6004	38.7941	29.2749	49.5305	37.1634	60.0394	28.6859	36.0931	42.3364	52.8903	122.144
AP1S2	40.1728	63.2986	33.2245	42.8594	21.9093	37.6662	42.3174	44.4822	52.4936	45.1076	58.0904	53.6102	49.8389	27.2706	49.9751	55.4366	39.7122	40.1822	48.8678	40.7111	26.2662	39.5704	53.8248	63.373	32.5703	36.3337	42.7995	56.7626	40.7656	30.1739	54.074	34.0607	31.9751
CIPC	48.7072	41.3164	48.4345	35.2198	35.267	39.7122	39.4462	41.4523	47.709	37.5082	36.1499	35.4846	41.2728	68.349	36.3038	45.7402	42.4945	58.9668	53.2412	46.5934	55.8393	39.0215	47.264	40.878	38.2957	33.087	31.3919	43.0224	42.2613	42.0433	41.7325	36.6564	58.7069
ZNF25	30.8153	46.5837	40.6235	39.3219	44.8482	52.1139	56.4899	36.774	36.7059	39.0159	36.8759	63.5838	53.4754	35.8883	35.5457	45.5288	49.6656	47.751	48.7367	49.6446	53.5582	39.5043	79.234	49.6938	20.0903	45.6335	33.8523	29.5752	29.1651	21.5395	57.1133	46.58	33.8023
ESYT2	27.7416	43.7457	39.1026	29.6507	28.6465	51.0356	52.9069	43.7746	42.5575	25.0003	54.0051	47.2845	53.8423	33.1231	30.3635	33.5547	51.3454	41.5905	36.289	42.7082	61.2106	52.3705	34.4001	49.3159	49.6995	50.5739	51.6339	34.5288	32.8486	65.1748	57.2219	23.869	58.138
ATXN2	43.8712	35.452	49.7664	46.5245	35.0349	49.4887	42.977	32.6965	24.1764	41.5997	41.4402	32.0775	60.3058	30.6448	39.0912	48.662	42.3007	54.3724	39.039	58.0138	53.0014	45.2184	38.2238	52.4064	37.9195	31.8929	24.3991	38.1293	68.9004	26.5793	37.2964	59.0173	68.0177
GPATCH8	42.0169	53.19	29.1134	44.1032	23.7536	54.1026	46.4347	40.1767	35.6485	38.2431	46.9526	56.1434	27.3918	38.896	59.0517	40.2227	41.0541	48.9082	30.4427	42.0624	45.7073	49.4905	61.2183	48.9914	48.2431	26.0183	43.1385	38.0672	37.5027	41.2707	60.1527	49.4106	41.2511
ZNF518B	18.0471	24.2269	55.1763	58.8416	17.9985	39.1238	58.2638	32.2854	24.3894	49.5088	43.457	45.3311	46.8041	34.6094	36.5238	32.0925	61.4995	31.0388	52.5132	46.1805	50.3044	26.1303	59.7524	38.1248	58.1501	52.9216	61.8739	54.6117	48.4169	60.6203	24.9038	36.1838	48.2862
ANKRD17	54.2593	61.9966	32.5264	37.0318	17.1759	39.3639	39.4578	36.8311	43.6739	41.1744	47.8508	44.5502	34.0692	46.4116	55.5635	40.3475	47.9349	50.8611	44.5867	22.606	36.451	48.4597	25.8627	38.5695	50.0068	37.5002	68.8999	38.5238	49.457	52.6701	37.8186	72.2531	33.3897
CELF5	49.1022	27.6454	50.1586	53.7861	59.2819	34.183	58.3764	50.3356	55.7924	28.6155	46.0863	16.9768	53.9821	49.8778	38.6449	43.3327	49.9583	68.3618	46.7503	50.9246	51.9567	41.1676	31.0266	37.0669	28.3126	30.1415	59.8313	29.7212	29.1649	62.1278	18.0899	23.8261	53.2669
EP400	68.0254	36.3933	45.457	37.3318	35.2867	33.0427	48.1995	29.4627	46.6055	51.3721	30.275	67.6726	59.3422	35.9033	30.357	21.6468	35.7817	27.6692	47.5926	41.2083	44.1653	34.3381	66.5388	44.7558	23.8317	38.5247	22.8353	33.016	34.4155	69.7566	45.7799	54.7666	86.4072
LOC101009244	50.2263	53.3207	45.369	31.8719	23.3134	32.6354	57.8348	36.6796	48.9024	57.948	42.3416	49.1434	47.4254	24.4973	43.8974	37.3785	41.8616	45.7058	37.0234	44.7929	40.0519	48.9884	38.2988	50.8143	24.2744	41.0075	62.145	39.312	47.7397	60.6819	27.5623	28.8519	65.4894
FAM120A	36.9647	56.2971	16.9228	54.2808	28.9627	32.087	39.5919	57.0726	24.0214	50.785	28.8196	50.0458	31.3701	43.5557	52.2017	42.1623	55.1937	52.3783	38.0831	56.0572	26.3434	58.8563	55.6138	45.8128	64.316	23.4432	37.4343	43.3862	57.5436	63.7831	31.7687	32.7021	39.4535
CHST1	33.8041	41.7227	77.6473	48.8783	46.5847	34.2994	43.4095	47.5716	56.8587	48.556	28.3476	31.6702	46.0357	35.8368	34.4996	54.5984	36.3514	41.1726	32.7703	53.2819	56.7562	47.2496	51.7785	29.3887	34.8418	60.3342	51.5946	28.1051	33.9778	35.1897	33.5275	31.8113	57.9472
MMGT1	35.4213	49.9515	35.5889	44.6566	22.2179	37.4347	46.4494	36.846	44.2539	55.8635	45.1346	49.658	40.3557	36.2521	46.2822	46.4455	39.3682	46.1895	47.052	41.25	41.654	40.4063	58.8021	42.5853	47.5381	49.3224	41.8661	44.5856	43.3225	41.5784	43.817	41.2025	42.9285
PRUNE2	23.49	47.7198	21.9883	49.2968	54.7767	51.6708	53.2614	29.7331	24.2616	53.1636	22.6719	87.0065	48.4006	72.4287	47.281	56.1788	28.3435	21.6194	65.3753	52.2633	28.5312	38.7949	74.5676	68.4641	51.2287	41.7044	22.5759	40.4544	63.4029	1.64775	32.154	25.3595	26.3918
SQLE	37.3584	37.9397	46.7274	53.66	53.2637	64.3109	35.1464	42.9371	38.1178	58.7818	32.5103	38.5943	47.4254	49.0935	34.9766	46.6306	34.3816	44.8594	53.0966	42.6418	53.4693	36.3403	40.233	49.7857	63.4121	59.7161	35.7605	32.8399	36.5268	36.3342	27.6801	21.1579	40.4217
NEUROD6	45.1068	43.0667	69.8194	39.2546	41.4734	39.3544	72.5204	40.5739	30.8661	55.4466	38.5431	37.5651	79.2386	32.0046	56.7929	55.3275	34.9065	69.526	54.1956	36.6947	46.8607	61.0923	22.8245	32.7104	48.7979	66.1412	19.4067	36.1958	16.4795	35.2105	6.94947	5.2642	55.7757
RAB1A	59.5681	62.2748	13.7332	35.792	37.7286	39.7482	41.9458	72.0352	19.7836	41.6514	60.2328	59.7542	19.8465	57.0284	65.5889	55.4127	47.091	31.7367	48.651	49.4685	34.1454	57.8282	43.1759	40.6817	50.6525	13.9338	59.2443	32.3082	45.3733	42.2745	35.3288	37.2319	14.4285
DDX3X	52.9483	48.4195	49.4178	51.5174	20.3837	22.1791	39.2215	28.8667	37.166	55.7658	48.4794	49.226	52.0744	35.1724	51.6971	33.852	38.1971	36.1049	48.5603	37.0286	40.1531	36.9327	49.4651	54.058	26.9994	36.2252	52.4261	75.0121	37.0764	25.5917	42.9259	56.9466	55.5454
CUX1	37.4144	35.0387	34.8236	37.579	20.8551	21.7173	28.974	29.313	54.6296	44.6578	21.844	52.0304	36.761	50.9999	30.5603	31.9558	52.1506	39.0097	26.6565	27.1972	31.9491	31.112	37.2556	28.2694	22.92	30.7903	29.4909	47.4716	49.7823	19.3847	170.584	175.496	36.6155
CRK	36.4856	52.5647	41.2011	42.4008	38.2541	41.8717	46.9997	40.7316	40.1847	27.5795	49.1064	50.9676	36.4271	42.0648	43.9267	39.0082	36.4997	44.0513	41.931	39.2488	39.4154	38.3518	54.4718	49.4562	56.4621	42.0166	48.8216	29.4306	46.6341	52.714	47.8633	42.0455	46.0479
ANLN	45.7612	18.6717	51.9947	71.5982	45.4773	107.805	14.1855	19.9912	15.0509	59.277	26.828	28.1857	45.2023	172.149	14.7574	51.9968	142.754	12.8831	31.4952	25.409	30.1919	28.3176	15.1051	52.607	183.529	23.5287	8.94432	7.00335	20.8482	0.00328207	17.9304	11.1703	24.5793
THUMPD1	40.547	47.3798	47.3664	42.996	27.4144	43.386	46.756	40.0101	38.5883	42.3938	56.2953	37.7102	39.7264	41.8251	43.3122	45.1178	37.3764	50.0367	40.2939	47.8289	43.956	41.737	38.122	37.8093	43.4202	48.5165	47.6225	50.5758	40.7801	47.1652	46.0598	47.5414	35.5098
SEC61A1	36.5282	32.5198	51.8891	44.6566	47.0427	44.1537	37.4565	41.6723	45.3695	48.7763	38.0962	42.711	48.0145	55.9092	37.0081	49.9613	45.6672	42.9248	38.6032	46.3113	41.0532	38.9324	39.8462	39.4994	47.3701	41.1965	43.1744	41.9488	40.944	38.5817	45.9372	45.0494	46.0619
AUTS2	49.6933	49.1288	47.0762	35.561	21.1719	44.2926	54.2131	33.7832	38.5646	39.067	34.4171	42.9558	34.8972	39.3751	46.3413	38.3604	47.8312	40.1501	38.9567	40.3617	35.3681	47.1124	34.9232	43.4609	39.5192	35.2164	63.7066	39.8778	41.4181	59.6719	49.9629	54.8017	63.3429
FLOT2	28.2263	42.7935	47.8991	27.0301	47.5801	40.7659	35.481	46.0219	28.9063	23.454	40.2384	40.6911	72.019	42.4927	48.8571	56.7171	45.7511	43.8744	50.5943	54.0478	41.7863	34.1853	59.3831	37.4226	40.6935	60.7204	42.482	47.5279	30.3084	47.9623	32.9705	43.2871	42.3866
NCEH1	30.3966	46.2489	46.9853	63.2396	36.0858	32.3993	48.4015	32.0334	50.6743	78.6498	36.7356	36.3333	36.9848	27.3114	41.838	38.6098	32.8239	44.0019	46.7141	36.2613	48.2458	21.7868	62.8236	31.1964	28.13	62.9298	41.1119	68.8507	39.1569	29.3801	54.9163	50.7248	42.4527
LONP2	36.4272	38.1593	38.2568	47.0416	30.9273	34.7986	47.6027	42.5433	53.1297	39.9338	46.2005	50.2136	37.797	38.6182	38.914	52.8176	46.9486	41.1184	55.3188	53.0534	35.0825	36.5271	68.0734	45.6352	52.6266	46.6818	33.0325	30.7966	52.5948	43.7889	32.5981	41.5164	35.4848
KLF7	59.0316	37.3184	53.1018	49.0616	47.9417	49.3886	51.1813	44.4267	34.7344	33.7412	28.0499	38.2024	62.8733	61.6503	36.3941	44.4486	36.6504	60.3911	49.7627	40.2159	49.326	45.6144	22.5095	38.9354	57.3729	50.7148	24.5689	37.2981	33.3134	44.887	22.4987	22.567	56.0794
NBR1	51.6928	38.685	83.1737	51.0216	26.6601	35.1264	33.1544	29.6697	56.9601	59.8646	27.21	48.2728	40.2701	32.5278	34.98	32.2802	41.9654	58.4178	37.3179	33.3256	41.3529	29.7897	61.5024	43.1947	40.5987	47.024	38.5507	37.1444	37.718	32.0295	51.8328	50.7759	60.0076
ZNF507	41.6232	46.4542	57.902	40.2377	26.953	36.0092	46.7308	41.1869	46.8355	27.1866	36.5309	56.0656	43.9763	43.5215	32.4716	36.003	35.9922	45.5119	49.759	40.7725	45.9825	36.1011	51.8522	49.5697	47.5187	45.1084	39.2117	30.5731	44.105	45.7434	54.3481	60.3015	41.956
PPARD	36.4226	43.1139	43.4259	44.9055	60.3034	55.9306	45.3006	40.2347	42.8847	45.1731	40.5154	39.3507	43.3269	41.9319	35.8522	48.3454	30.1229	32.9073	39.1672	43.1393	48.8573	36.8929	49.491	35.5623	35.1621	46.1047	44.5948	39.8808	31.6968	46.6069	50.5957	58.6968	47.3792
ATP5L	41.6665	46.5331	33.3757	46.6451	31.3271	36.4834	49.6728	33.4556	48.0635	35.4586	44.0319	47.5029	42.0601	32.4464	33.1699	48.8029	37.5089	49.8513	44.7817	49.8224	37.5605	29.5864	55.7404	49.4523	38.1729	47.2767	43.5477	51.3479	57.7934	44.6912	48.2939	47.7473	39.2356
TBC1D13	41.371	37.7933	50.2591	45.1968	58.7737	38.1546	44.6343	39.6419	46.6711	40.4385	37.7611	40.9099	41.2394	51.9581	39.3045	46.8156	39.8932	43.1666	45.6782	48.9685	46.8607	34.4597	56.481	41.1452	26.9606	34.7714	43.3925	47.7017	37.8859	47.9462	38.5166	43.126	44.8086
EXT2	35.9981	26.7629	35.6515	30.0776	29.5026	43.462	53.5458	32.7148	37.1165	57.814	53.9582	40.8149	54.2569	55.0072	48.3125	63.4017	46.2705	41.4701	38.4588	35.2741	38.2967	63.6275	52.9758	58.1782	30.0387	36.0452	68.7445	36.2037	39.2147	41.2627	34.3759	30.4693	32.896
GRAMD2B	55.336	34.5319	63.4949	42.6436	37.9461	50.0158	40.8118	24.6703	38.6453	29.1674	28.9868	26.4529	44.0504	52.7482	23.0214	56.6235	63.0537	37.1547	40.5498	59.5858	48.5621	34.7388	38.2662	46.0948	34.6995	35.9533	29.4972	43.8381	61.312	55.7362	51.684	50.8364	40.9251
DTX3	49.4436	45.5675	44.1406	42.5103	52.3813	44.9902	47.6341	36.1402	49.688	44.4073	48.96	35.952	53.9489	36.6621	30.1499	53.8833	35.0422	52.9584	42.8264	45.1483	37.1208	37.0938	37.2806	43.1182	27.1864	48.3965	36.679	43.4117	27.5188	45.4292	47.1669	53.0485	45.6379
RHEB	36.2929	37.9414	56.2855	37.0706	37.9558	41.3917	48.7347	34.5895	49.7665	44.2806	44.5131	35.967	65.7289	37.7122	42.8168	34.4094	42.9669	49.3331	56.7038	42.0142	35.9093	29.7048	46.2446	49.1648	33.0851	51.4413	38.3724	46.9462	34.9764	29.8519	46.7454	53.4392	48.8084
TNS3	37.8242	30.8027	45.5817	74.3264	78.7399	66.0855	29.1859	44.7711	25.4469	14.9342	41.1098	39.2285	24.4599	63.5631	32.9867	57.9899	91.0427	32.0482	34.7158	44.2032	37.1138	34.0544	46.9813	46.4147	53.9588	38.4604	40.5056	8.59899	48.557	29.3264	44.1642	32.2783	51.333
PPP1CC	35.8364	43.3597	48.9007	37.634	35.8449	42.474	36.879	39.2425	46.2992	45.4412	41.4478	45.7985	39.1775	39.907	39.4812	44.4101	37.5311	41.111	46.7772	50.993	44.4576	36.696	58.0284	51.4315	42.1627	50.2673	32.0537	43.1473	39.2451	50.5683	51.591	48.4914	33.8414
COL11A1	43.9999	50.391	36.4039	38.3543	40.9402	37.9146	26.7311	45.4334	34.9568	32.9345	30.3876	55.833	45.3634	23.4108	41.2477	36.0832	29.1325	34.3398	57.0806	46.6909	36.6475	51.6896	51.4519	53.6945	37.0394	50.0783	70.431	55.3724	69.1461	89.5246	14.2523	11.1358	42.3018
KIAA1217	40.3382	32.4037	49.298	35.8257	44.3765	48.2025	31.1198	41.6929	35.2899	49.3607	44.9953	33.9796	52.9453	57.151	41.315	42.1981	32.6744	49.1208	48.4417	38.1274	41.0937	40.9527	49.1906	31.4098	60.4362	58.8357	32.9096	46.4532	32.1048	30.1521	47.7576	54.8658	44.7865
NME1	46.4335	38.2862	55.5399	41.1932	34.3121	30.1967	50.298	22.947	47.4989	80.8143	33.9996	55.507	64.0347	42.9127	30.9427	51.5946	35.2327	50.4706	60.5938	41.6277	37.2335	19.1892	62.5782	52.2444	35.1741	55.1719	28.5162	50.6453	28.4476	29.7502	37.6485	39.2695	29.4286
ELAVL2	42.159	54.9109	43.6027	42.0792	22.0094	27.9209	54.4625	40.1063	46.4631	60.0807	60.9026	60.8248	34.0541	15.1252	42.9377	30.8484	46.7659	42.7516	37.967	57.1075	47.6054	21.8647	70.1765	26.1473	39.1884	57.9462	63.9692	55.3719	41.5553	34.7161	43.9391	27.2018	26.8739
PDIA3	40.2265	38.5293	44.9465	40.129	41.0504	47.5894	34.424	32.9043	49.4713	56.0601	39.7113	53.2742	35.4799	51.5296	39.1184	44.1462	28.7425	49.6569	46.2088	47.1048	41.9801	30.2024	47.9716	45.922	41.1035	57.474	37.781	42.3629	52.5563	49.5601	33.7069	39.4062	38.8976
FAM120A	46.4771	40.4957	58.0474	39.1255	22.0059	40.9694	56.0173	34.4782	26.9672	37.8411	50.5819	42.6806	48.1798	58.9935	48.0365	61.4773	38.745	42.4778	38.4615	50.8519	47.1255	28.8876	35.4987	51.813	32.2169	50.598	48.2653	44.4222	27.8074	60.7347	32.8403	39.3653	36.3355
TACC1	42.6197	34.449	28.644	61.5816	15.8198	61.2983	45.5646	39.0711	47.6367	12.413	47.5094	32.1388	46.3519	36.1249	36.2439	36.9752	44.8626	33.3346	36.9733	39.1817	27.6479	33.651	22.3414	52.4984	63.3427	87.0172	50.4699	38.4768	47.8509	90.1292	29.3041	27.9128	69.3733
MAP2	46.3605	43.1405	36.5257	55.5683	37.9231	27.5651	36.5467	65.6042	45.6067	13.2624	42.955	55.3257	22.0458	23.6819	46.1316	13.8665	28.6668	53.6138	31.4532	55.7132	41.5597	52.3806	47.1265	45.9428	57.5216	52.4245	34.0401	16.631	54.4045	84.2994	54.9842	56.8408	38.9817
IQSEC3	33.4033	43.3527	31.4992	30.186	76.4981	41.4085	43.3259	41.2409	61.1058	33.4053	38.9382	43.2306	60.7628	38.8744	43.4811	40.1364	30.1013	38.5513	42.3372	33.7513	55.9674	45.0963	41.6928	44.1279	28.6534	42.7391	41.9783	59.6945	52.7399	26.7769	46.293	40.0531	46.4506
BTBD7	41.4403	46.5203	27.2991	49.0853	25.0941	46.1791	47.2518	40.4776	49.5288	49.4817	44.573	44.5639	50.5136	49.2373	37.6069	31.0057	45.7842	37.4513	40.5958	44.8556	39.7191	47.1932	29.3739	35.8596	50.7793	49.8114	35.0389	51.3588	45.668	47.6868	42.3023	45.0096	49.4296
MAPKAP1	37.9118	39.9905	48.9007	45.0167	46.5094	35.275	39.9316	40.6072	43.1382	44.1905	39.3252	38.8516	46.8362	37.3387	38.9512	43.6699	40.1556	44.6176	43.961	48.5889	50.0649	40.4063	54.1599	45.054	42.3307	44.787	52.5507	44.5856	45.5311	36.7088	34.2762	40.3926	42.9285
FER	38.4348	59.9219	52.3799	47.7987	27.8851	37.9445	50.2258	40.3082	51.454	43.1664	34.4063	40.7979	45.3055	42.0478	31.5523	45.6666	35.3314	49.2088	28.4616	42.9278	45.5514	35.7424	40.1175	39.5415	49.7642	40.8747	45.9425	29.0944	48.7582	63.0365	46.8014	46.4335	39.9732
TOR1AIP1	43.7231	33.9846	42.109	45.737	41.8289	47.7532	37.7865	40.5739	39.2335	44.1905	42.6767	42.4537	40.6503	57.4897	42.9259	42.3746	47.7668	41.5947	37.6416	53.1441	40.6527	41.4228	49.5176	37.8536	43.1706	45.7319	30.5274	43.387	40.7741	44.9496	46.7617	46.5679	39.795
MICAL2	32.2102	37.7758	21.4873	17.1899	63.3849	37.1026	33.1395	48.7034	49.7791	61.4577	52.8305	63.9562	16.11	27.5246	71.6784	29.7159	25.2688	31.6173	35.7368	51.4764	31.7013	36.7409	44.7607	17.6381	37.6882	60.8826	51.0623	54.5774	32.2575	30.9317	49.5387	58.3621	102.181
CDH18	27.7663	66.54	36.2358	31.0623	38.1002	49.1641	49.3902	44.8776	40.2765	40.0506	52.55	31.0002	48.6872	50.1525	20.2058	46.8241	38.6679	48.3182	40.7785	53.9565	39.6959	37.0664	54.4821	60.585	36.5617	46.6333	49.3623	43.2727	38.0632	19.2612	46.235	39.5326	51.1001
MGAT5B	40.172	36.6297	65.5546	41.2225	40.7498	14.6888	47.4258	60.2733	62.9621	55.4758	45.1432	58.9127	29.1883	14.698	26.9972	52.0299	37.8967	23.879	36.6495	54.3003	54.3613	36.7102	38.6934	25.0005	8.32298	49.0821	62.1707	19.3782	26.1385	95.7675	23.265	55.2563	77.0323
PHGDH	40.4023	25.342	57.3777	55.3155	68.86	49.9357	29.844	33.9661	45.7407	40.0192	43.1392	37.0425	48.8937	92.8494	37.0835	53.2952	45.3903	37.3627	43.5499	46.6297	36.8862	32.6327	37.3569	45.6447	45.2037	43.0837	35.4162	33.9551	40.6385	36.8503	29.6761	30.2897	36.348
EIF5A2	35.5596	59.1801	21.462	36.0134	21.0329	34.3151	38.2816	41.5058	38.1178	48.3595	51.726	58.1487	43.596	31.1156	48.5787	37.7485	44.6173	28.2941	46.5025	44.6664	36.8477	41.372	75.437	52.6659	47.0341	44.787	33.5801	55.1327	44.5117	22.4748	64.901	65.6001	22.561
LMO3	21.3939	57.7299	45.2584	39.3408	25.241	51.3052	63.7517	42.1472	49.7138	52.3269	43.2968	36.9027	30.8703	34.8079	47.8629	42.4766	22.0933	47.4083	55.7409	41.1532	40.1008	51.7138	48.1712	70.2745	44.9478	57.415	13.7461	27.4139	37.5713	58.3605	44.074	37.322	33.7511
LARS	50.7317	33.0141	47.5744	61.3209	37.3153	43.4703	47.958	34.3344	51.6665	42.7579	51.9202	26.4735	26.9127	51.0479	45.8247	50.1644	38.6735	54.0484	49.8866	36.2211	36.9912	29.6443	23.7343	30.739	72.7144	67.1962	26.5458	37.5344	38.4405	53.8255	36.885	36.0625	43.9844
NFIA	41.1749	23.3025	43.1342	58.934	40.3155	58.4631	30.0434	34.7595	47.9882	54.0144	21.1383	50.0012	28.6013	61.8669	25.4901	59.578	50.6582	19.8747	40.6078	31.0719	37.216	41.6789	41.3683	61.3499	82.2172	38.2921	43.2247	31.9105	42.699	65.97	46.9507	20.0099	41.5581
GRIA3	44.6933	41.6928	27.6883	37.7017	64.7021	41.519	39.9208	61.9288	67.6652	23.8312	43.3546	27.8795	18.9705	36.4827	43.7235	43.7298	31.3283	48.4627	43.4303	46.2844	68.1239	67.1969	25.9888	34.4631	59.6003	55.2844	30.4688	53.926	37.1488	55.95	20.4502	37.4762	34.2098
COPS8	41.78	42.7026	30.3836	41.9991	21.7652	31.4094	43.0517	17.4593	42.3046	62.1037	41.9895	45.7668	48.2822	41.8474	40.5791	45.8232	48.0603	50.5012	62.5465	47.262	49.9073	18.9927	52.4632	34.4487	27.2826	54.2635	42.1405	52.1121	57.8806	28.6275	47.7827	53.9488	47.6546
PPT1	36.7239	36.0468	27.3825	40.4752	27.7432	48.2636	35.3379	26.4346	79.6319	85.9252	38.5955	34.624	31.6209	52.3357	18.8073	51.3025	24.9188	46.8828	53.5201	46.031	49.4836	20.863	56.0752	47.7174	40.3334	64.1758	26.9994	40.7296	45.9603	18.7096	40.1643	68.3081	51.953
HDAC2	31.8975	34.6776	57.5773	38.015	29.3858	52.004	46.7526	25.147	48.9062	54.2439	35.8776	47.74	48.0551	46.3203	37.8497	41.1919	37.758	50.7882	36.9376	52.971	45.2156	27.2417	43.8923	43.7443	43.7847	60.1733	35.924	34.8801	60.0447	36.337	40.4363	42.0548	45.5641
TOMM6	34.584	40.1091	43.5603	37.7661	30.8086	49.429	47.7322	38.8002	49.271	59.1948	47.1782	43.966	53.0194	38.2648	39.9821	50.9405	35.0728	42.3666	47.9249	51.7234	42.0653	36.1791	53.0319	45.1816	38.4966	43.8495	32.1205	46.9398	38.1375	31.8709	36.9821	32.803	53.523
NAXE	41.371	36.3284	45.6407	44.2965	52.138	46.0735	41.1692	34.3497	48.3446	51.6946	39.6603	49.4007	45.6579	48.3032	34.535	51.6267	37.6565	37.2418	42.9993	45.9317	40.2521	34.7138	56.481	45.2597	36.7034	48.5665	34.8884	44.8253	44.1719	48.3208	29.4469	37.7605	36.9749
CHMP7	36.5935	46.9684	47.0892	38.8725	46.7037	41.8009	43.796	34.2887	45.8472	51.48	43.0387	50.4403	48.006	36.9406	41.0499	47.2702	39.8369	47.9972	41.2507	49.8661	48.8022	36.0641	52.1375	47.4887	35.6401	41.2598	28.7555	51.6534	32.2046	43.6871	33.2715	46.2278	35.7999
FLT1	35.2568	38.3607	38.284	37.1922	37.4064	42.3889	32.383	31.9066	38.1447	50.7208	33.6356	59.1814	51.1078	35.1828	34.174	45.8337	35.7206	35.0943	43.5552	50.7324	32.2239	35.9177	59.2567	40.8583	41.3537	41.1911	75.6853	48.2207	57.8196	47.2717	44.9212	41.5326	39.5462
NF1	29.0399	38.5936	40.7479	42.5574	30.5262	51.676	25.4246	38.5204	25.788	55.6013	52.7164	29.6419	53.7932	49.097	35.6135	35.956	62.4788	33.7663	41.4115	36.9599	40.1543	38.7519	60.3517	52.5476	63.0466	32.9956	50.6115	35.9149	51.7793	35.9	46.3005	51.8494	41.8992
TACC2	35.3049	38.4144	42.954	40.8788	44.4001	35.1736	44.7841	43.5477	57.3886	43.069	38.8955	52.0247	39.4155	19.1298	33.6117	44.8481	38.2544	51.2081	43.0985	46.958	50.2635	38.7605	46.0295	44.2745	26.6665	39.368	41.3333	36.5453	46.929	58.2635	39.6935	59.6396	50.6604
LOC110741135	32.6481	50.6083	24.422	48.7952	49.8812	90.5915	50.3559	24.7285	34.5143	90.2288	28.2772	28.6142	57.0253	42.9196	44.1841	44.0296	31.3114	22.0066	46.4356	51.2066	45.9619	38.9605	53.6264	56.6256	49.6945	45.7809	38.2414	36.7151	25.9047	46.184	25.2491	25.6473	29.8303
PFDN5	42.893	38.7578	44.4871	39.0745	38.6757	51.1128	38.8942	33.7983	57.6416	47.9626	46.3544	43.2534	45.3634	40.2029	30.3559	39.5889	43.5639	38.7401	39.445	36.4417	48.4241	32.9248	46.8096	42.5853	34.2411	44.6585	47.0994	42.9076	57.8998	37.458	45.466	48.5926	45.1896
SLC48A1	38.4312	43.0096	52.3	56.2664	42.6271	60.4586	30.0673	31.2959	46.381	47.9391	40.6016	32.3124	63.5236	94.2196	31.0127	58.4234	51.4231	36.8802	48.1486	45.9253	39.9519	32.4619	47.4853	44.2393	46.2737	49.5622	11.716	31.6013	18.7716	24.1382	38.4747	38.3785	36.5312
WWP1	31.6174	40.6321	33.1285	57.1947	17.5899	51.185	30.0644	44.3674	29.1666	56.062	40.1975	54.6863	52.1927	62.5751	53.0042	44.7085	51.8421	49.4727	41.0905	32.0369	45.9707	45.0578	51.3627	45.92	55.4707	32.5257	36.5854	36.2527	53.6098	40.2401	35.4587	31.245	27.5439
JOSD1	49.6751	56.1479	68.5935	20.1031	45.1211	23.6499	37.9889	32.7317	53.5535	34.2017	30.2533	40.5193	26.2187	49.4358	46.8095	62.1473	51.0219	53.1065	37.0534	55.8462	51.6805	30.2772	22.0996	58.1718	17.2028	39.1185	31.1911	32.5629	46.6841	33.5774	43.8758	56.5825	71.6235
DENR	40.3041	37.7494	37.2831	41.5725	32.2382	37.9131	52.7705	43.9186	43.2318	57.8604	52.6016	41.0516	43.6323	38.9563	46.3547	48.2104	32.3875	56.8387	42.027	44.0521	39.57	40.8992	40.4037	40.779	44.4215	50.7192	50.42	42.7524	34.2498	43.3326	29.5159	29.6197	51.0806
WSCD2	35.698	41.3089	47.5424	35.8333	41.6511	31.6755	40.9217	44.9674	48.9024	45.0243	39.3252	46.5704	48.8982	22.9169	36.1249	43.8549	28.0827	49.2123	40.1831	43.9072	35.2457	34.4597	47.1965	40.1166	27.2966	45.354	49.716	47.2223	36.6967	49.8191	49.5886	64.3853	68.9362
GOLGB1	46.3281	67.9788	40.2094	31.3271	46.5632	45.141	44.8257	43.4388	51.265	16.6766	43.4498	46.1842	40.6118	63.8094	42.4971	27.8663	28.3327	45.5145	35.0505	29.8816	44.2694	47.5367	52.3305	65.1065	51.865	56.2639	39.3761	36.3302	62.5736	40.9506	41.5284	18.3553	14.9005
GAD1	45.9205	46.8401	35.253	32.6559	6.44675	11.4089	38.4458	67.9205	86.478	32.5033	67.4214	52.4184	29.6738	11.3963	51.5681	56.7737	47.6071	27.2524	49.205	42.8902	27.3555	43.2594	58.3897	30.1899	47.2023	27.8615	60.2775	44.4504	69.2075	71.5172	46.5234	28.6305	13.3804
FGF14	44.9511	58.1982	44.4472	35.5099	20.6758	41.0662	44.5622	35.5812	45.8675	35.5328	36.2292	43.5916	41.9672	29.2148	45.0354	42.3397	38.0714	38.9641	39.3277	43.7809	50.9003	46.1408	40.5732	46.3794	27.7986	44.9872	51.5095	51.5313	46.6999	41.4828	52.8382	60.3041	42.0242
HADHA	37.3984	51.2371	60.3506	40.91	24.8007	37.4955	40.2402	32.7165	38.9588	54.3018	53.797	39.5901	45.9301	29.2752	33.9855	47.4538	47.4754	42.2791	42.3807	34.8425	47.6569	25.8311	52.1342	44.4289	41.1908	42.1004	39.9501	49.0932	49.8611	47.06	39.3317	42.8886	50.7274
WDR6	43.9975	47.4	44.0358	55.5407	49.7428	41.8098	46.7989	48.9999	40.7319	47.7788	42.5441	37.0341	42.9352	37.2757	50.3494	47.3106	36.6527	61.4735	36.8062	41.7955	51.3434	37.3165	47.1937	34.5242	37.8517	45.9145	26.5031	35.2066	38.2569	42.3055	37.6809	34.1655	37.1013
JOSD1	33.4816	33.9406	15.6247	66.509	35.3368	53.3791	52.0219	45.6525	26.9587	53.3456	68.1711	42.0724	47.1286	24.2532	44.43	17.9762	27.8461	42.1743	47.6403	38.4212	34.8316	47.9935	65.7166	34.1992	55.3641	46.1091	53.6314	51.8141	27.8986	67.5591	49.2943	38.3758	17.0534
NWD2	53.6854	45.7035	38.3056	44.6566	25.121	32.1554	52.3896	49.594	53.7368	29.1824	38.4314	35.2494	43.0068	27.4607	39.8345	34.4178	29.5262	73.6371	42.3811	47.197	34.0441	40.8637	29.7879	38.2651	33.1759	63.4956	52.3326	37.1546	32.4494	71.5447	25.6777	27.1309	84.6036
COBL	23.4457	34.4993	44.0109	66.6361	65.4831	74.1312	19.8156	59.6274	14.8028	49.2733	49.3364	43.4183	22.549	84.739	38.3972	41.6741	59.1375	17.2184	45.4428	30.0245	50.229	46.5353	50.0374	13.9983	61.7991	42.829	43.431	41.4836	29.5706	22.0093	35.5284	48.6287	36.3875
ATP13A2	41.4989	22.6751	35.3225	41.7658	119.393	44.5122	40.2551	47.7931	50.2907	55.8677	59.7395	41.6249	55.3339	20.6918	31.7682	50.2936	28.2873	65.341	29.804	54.1157	51.1	48.1556	58.4144	37.9818	34.3814	39.5135	35.1214	33.6434	24.7168	27.0885	14.8492	34.5958	30.0756
SCAI	35.2189	57.9149	42.1088	35.655	19.829	37.3489	51.8843	43.8137	40.037	42.6935	38.3014	43.0719	45.0586	30.8153	52.0626	37.6025	33.3452	42.6526	44.6863	45.429	40.3121	44.2725	43.6732	35.7812	38.5081	47.337	46.301	48.3829	35.5045	43.0767	63.4287	52.7582	46.545
COL4A3BP	46.7849	61.3811	39.4822	38.5942	8.21492	30.1994	55.3909	45.7762	30.7749	33.2414	59.0584	43.0182	40.4573	37.1236	51.1364	37.4513	46.7306	44.9178	55.8946	37.9491	44.7855	36.4255	40.0325	36.5331	54.9111	46.7535	40.4477	70.0404	44.6241	39.2874	37.6364	28.9245	41.2814
VPS18	40.731	34.6712	46.3954	47.3264	64.2172	38.9956	44.5912	31.94	46.7686	41.8082	38.7023	46.153	52.6287	41.8973	44.9836	61.4565	35.8093	38.5732	39.591	45.8824	51.4468	32.6284	43.5266	38.9328	31.5038	43.9864	35.7282	45.5005	34.126	35.4798	41.5618	43.6661	43.7574
DOPEY1	49.0705	36.8237	35.8363	55.0272	30.734	59.2893	46.8045	33.5942	58.1737	32.5428	44.6052	72.9551	42.9649	41.3109	47.5828	20.7929	32.6987	48.6156	26.6218	45.5311	30.3896	45.7372	27.0404	45.8743	39.8384	42.1427	24.7633	63.0011	28.2932	43.5518	60.6928	66.0083	26.0133
SLC44A2	48.5096	24.7353	32.7268	58.4606	66.1571	46.8226	36.6729	50.3662	44.7164	63.4871	45.8035	46.8694	45.9135	53.0506	31.4546	47.0464	52.8397	36.4084	29.435	50.7252	39.8359	27.6968	21.6227	49.0249	39.602	27.3211	53.1518	37.185	45.5511	50.2876	36.7003	32.7455	31.9782
SENP3	42.3059	36.6676	47.5039	46.5202	52.2341	36.0017	53.9446	32.3237	45.4993	55.2013	35.392	42.9873	45.3935	36.5692	42.3905	47.476	40.3981	36.6758	47.6817	42.165	47.4229	33.3311	38.6328	48.0955	26.0471	39.4224	40.0959	50.0744	56.6325	38.287	37.1395	37.5614	46.6068
ZC3H13	49.4126	30.7841	46.7341	41.7339	49.652	53.3253	34.3954	34.3573	36.4781	28.606	27.4311	36.2935	21.3652	80.3593	37.3415	53.6776	50.3385	36.6055	43.4405	43.1251	34.7316	43.1492	23.797	34.3996	74.8363	30.4552	45.0031	59.8202	42.8061	29.67	43.2417	44.7437	62.3839
STRN4	45.7704	26.4585	35.2401	50.4102	58.5882	28.6198	46.8474	49.9006	38.0994	36.0633	46.4531	24.2685	50.2445	40.3312	41.4437	36.9611	55.2576	52.7947	43.8379	55.6614	40.0281	39.9972	41.3073	31.3638	25.4133	36.1163	41.0703	35.0348	38.4722	40.966	45.7647	55.8895	69.7734
RTTN	38.742	38.8187	51.3458	58.1616	46.9834	65.5107	40.7567	32.2195	30.8661	39.1878	51.9494	42.711	36.8209	74.6774	35.1533	43.8549	62.0706	50.9051	41.2134	36.8213	38.0493	40.7113	29.4011	38.2651	68.1155	35.3383	21.3692	32.3605	33.129	35.2105	42.7569	34.4198	36.3482
MAOA	37.6351	37.0608	49.7158	41.9556	47.5167	34.7951	56.7623	42.105	46.6711	39.1878	37.5377	46.5704	41.2394	33.9802	35.2416	45.5203	32.1507	50.9051	43.7549	42.8949	47.2612	35.1204	50.2913	47.5227	41.4068	46.1099	47.0994	31.6414	48.4192	46.0733	31.2137	37.7605	50.1355
ROCK1	48.082	37.9527	33.7808	44.4287	48.4376	55.3413	26.2337	39.2232	51.1399	60.131	22.9777	37.1728	36.9179	66.8554	36.6651	36.6928	60.5935	36.238	35.3781	44.4659	48.6501	35.0778	20.2045	48.9206	47.5843	49.2042	41.3214	53.6112	55.7875	33.3017	41.269	29.0797	39.5975
DTX4	40.5393	40.2711	50.1861	59.9991	58.567	48.4594	48.101	35.8721	41.8837	41.991	34.5979	44.6693	43.0068	42.1671	34.1968	52.9177	49.0558	44.0604	40.3766	45.1205	29.9923	33.0337	43.5	42.3417	36.3524	44.6276	41.1549	39.6068	33.0483	56.5065	28.9706	28.3727	48.5412
TSC22D2	28.1423	40.0842	25.2119	61.159	36.6236	33.6414	51.2397	41.9775	22.6728	37.4311	33.8336	49.5058	42.8045	31.552	42.5614	34.6288	31.0034	38.4911	53.7586	69.2132	33.9405	48.4305	49.8317	44.9806	42.5604	47.272	51.526	63.9609	34.4207	38.3253	36.4534	46.0265	58.5605
SYT11	40.6724	54.6169	26.1545	35.3848	68.4589	44.198	45.2663	50.8619	34.5167	29.2971	57.261	42.1676	35.8164	38.2118	43.1472	31.4113	51.1229	56.5701	37.8723	34.6069	48.6873	44.9791	45.4125	37.8255	54.1943	38.7506	39.0948	43.4046	39.1008	36.485	31.4856	32.3426	52.0341
ABHD10	40.1257	48.6332	36.1322	48.438	33.7712	38.3946	41.5817	37.9111	48.1586	58.3649	48.8213	40.3953	51.2547	37.0423	43.2792	45.7053	31.3634	43.4084	43.2741	39.4785	48.0623	39.7456	49.5176	46.0826	41.4068	43.6532	32.0537	50.8179	56.5741	36.3342	40.6367	36.8494	23.1876
PNPLA8	37.5899	44.3918	34.6265	40.1238	24.267	38.6938	46.3001	43.3267	38.5401	37.7867	47.4623	47.9771	31.8364	43.7879	47.6006	46.2948	40.3833	44.1063	40.1813	35.338	42.1736	45.126	44.6197	42.4386	58.3489	46.7699	45.955	47.9289	43.1637	44.6871	44.6746	44.1527	38.5525
INPP5A	40.9462	37.9721	57.4354	26.2053	22.8746	40.4448	34.6916	30.2285	50.8418	43.3923	33.7006	47.812	42.1399	42.9544	40.5853	31.4969	38.0892	35.46	44.0956	41.725	40.9252	39.9501	76.2899	43.6803	30.096	46.2885	42.9896	53.2389	43.3922	55.2807	54.3799	50.7541	38.4964
CELF4	46.7262	16.4349	74.7879	51.9451	42.3311	74.2239	37.9183	37.7024	41.1454	36.1965	50.6576	13.7487	36.6703	32.9576	60.5386	54.6723	34.7744	56.3073	50.041	46.6423	36.1813	44.4681	49.4998	49.3518	30.2236	46.3759	37.1057	70.55	19.0207	20.1405	45.0738	16.23	38.1901
MYH10	50.7066	42.398	21.3949	35.1009	42.5162	30.0995	51.5318	55.3955	49.851	37.9062	33.7499	48.5375	54.9964	21.8354	61.4317	40.7761	27.0472	41.5916	40.0224	33.2572	47.7589	55.9187	50.6751	57.7193	42.622	30.9192	34.8982	37.9954	34.3259	59.3043	33.607	34.0806	58.6881
PCNX2	44.818	37.1406	46.3392	20.1557	32.5988	20.4783	61.7628	36.3977	66.5429	81.9646	29.9126	45.6635	44.541	43.3788	34.5659	58.4301	42.7479	45.7952	42.7848	47.5159	45.6882	43.5626	39.5755	39.4891	35.4045	36.5582	37.6196	33.8394	27.6994	74.9153	28.8107	32.6774	39.1604
ABAT	23.51	36.2689	48.9585	37.1837	59.4429	26.7367	37.0259	60.0275	50.9815	24.8546	31.0227	44.6137	41.2249	35.0106	42.5104	53.0254	34.3156	53.0063	30.2848	51.5682	28.9299	56.8629	59.5725	33.3459	45.3793	34.5066	44.2774	66.1553	49.8417	35.4031	40.6979	53.7723	27.7338
ACBD3	44.1382	43.6487	47.5424	44.8367	37.2076	38.1546	45.2064	42.7041	38.6756	40.8554	42.564	43.7064	38.5883	42.6728	41.329	42.0045	52.0973	41.9574	41.0073	38.4662	40.6527	44.3198	39.846	34.7677	49.3014	38.1729	45.7911	47.9415	44.8887	37.4577	46.0521	43.5309	37.9149
SYNPO	20.259	42.96	55.876	52.3377	51.2714	20.9427	18.8083	53.4885	40.6174	57.1192	27.9718	16.2602	19.0231	16.7191	36.8884	59.4366	45.2738	26.4095	38.7778	47.2167	59.6897	48.8078	28.2039	55.4947	27.9895	42.4127	75.3718	48.4739	53.2919	60.0897	32.9244	33.5454	83.8956
RPL17	40.1645	28.8151	75.5665	53.5655	17.1171	35.4	49.2089	21.8487	75.3554	35.8183	29.8032	39.8381	39.6282	36.8674	25.5947	38.7678	41.967	41.4466	47.1225	25.3347	51.6567	23.3849	39.1696	48.0816	34.3467	33.8516	66.9915	40.8747	91.4457	46.3296	38.6726	42.5504	40.4958
REEP3	26.188	26.9443	41.816	51.6182	24.9129	75.1279	29.7617	29.6538	25.5829	37.6117	35.4631	34.6787	53.9089	109.774	37.9756	49.0062	98.1617	22.3923	45.7407	29.731	33.3172	31.9036	27.837	51.7185	129.047	37.0318	28.2491	30.3653	36.2881	17.3996	34.3134	26.3711	27.0348
OXR1	43.6591	68.4416	31.3618	59.2868	20.8004	32.7166	57.7347	32.7296	37.6632	43.4141	70.2367	52.5588	21.7861	29.6083	52.8657	46.4299	33.1738	34.5265	36.1548	29.4224	57.204	49.4764	46.0809	22.7351	41.9933	51.6071	29.8251	35.1376	43.6901	55.3396	32.0945	48.0675	48.944
TECPR2	50.2108	26.4592	73.4063	48.137	79.9978	55.8897	43.094	37.7276	47.9884	30.5419	33.3254	27.6963	48.5478	45.1582	37.7978	47.964	45.2872	68.3646	32.342	41.7672	51.1718	47.0335	16.9356	16.7746	22.9833	48.4227	36.3773	31.9667	33.1062	28.6779	29.4584	37.8966	73.5321
EXTL1	23.4109	58.8982	35.4349	39.929	68.5083	55.1634	26.6229	41.7227	31.1565	29.1299	31.9956	67.3073	64.4319	52.921	48.441	60.9127	29.6661	41.5416	50.7309	41.5778	40.9317	24.4425	40.823	44.1215	37.8444	57.8752	42.0173	26.9364	25.5103	57.8366	26.0778	33.1401	38.14
NDUFS3	38.3606	44.3961	38.4627	43.7615	40.6365	42.1451	43.7495	30.3122	44.0949	32.6289	42.7493	52.0708	48.4183	42.4687	32.9361	44.6711	32.7633	49.9089	45.7934	48.2141	54.061	34.4708	50.8762	57.3045	36.6682	42.9027	39.1001	44.1907	44.0044	40.44	40.032	43.0596	29.4839
DDX41	26.4276	35.303	42.6523	35.1131	68.3126	32.1554	43.8093	35.2484	58.1994	48.3595	43.1236	46.5704	38.5883	37.5362	38.1563	47.5558	36.6125	44.9803	40.6639	47.197	49.8646	38.4749	40.6199	46.4941	36.6194	46.4878	42.3022	46.5032	36.6967	37.0834	39.2233	38.2667	49.8221
TCEA1	44.3897	42.5815	43.4645	46.4375	32.24	48.2805	41.4356	42.5769	40.7205	48.6415	45.4517	48.7799	36.7543	39.9643	39.3733	44.6	36.1804	44.3993	39.3781	49.0737	31.2586	40.9072	46.283	35.6616	40.3219	42.941	39.3028	40.5687	43.6923	47.5332	53.0696	38.4772	40.0584
VDAC2	36.8947	40.5304	27.9594	34.7035	40.0416	33.3998	52.7305	39.0428	43.8221	57.7291	51.2982	41.8474	29.6311	32.9035	49.7335	47.407	32.603	30.5576	48.4639	41.6345	37.6975	40.5682	59.613	50.8091	51.8287	48.0709	32.3647	51.9825	48.7092	30.3566	49.7003	46.447	32.6442
KLF6	43.0625	42.2269	42.6512	43.7315	46.5071	40.9683	42.9916	43.9426	45.8583	53.5625	42.0365	30.3334	47.8585	46.0986	46.5412	44.4982	44.975	46.8307	40.7109	44.2573	39.6176	46.1529	36.4817	43.9228	47.2513	42.5904	35.6528	29.5897	50.2811	42.8695	26.1626	22.4172	50.9096
ENPP2	51.4079	16.0974	49.357	54.1636	61.152	102.722	16.8713	24.5252	11.9376	74.7978	35.6094	35.7575	70.4658	116.154	32.9283	47.6554	101.512	22.3022	41.0757	31.3098	24.7703	28.5768	35.3761	49.6539	133.452	43.7529	6.33266	10.0269	11.6359	5.04643	13.1329	13.5571	20.4228
DCP1A	41.5093	49.9515	43.1957	42.6759	33.7712	33.8352	48.9245	38.9429	38.8616	49.6101	46.0283	41.1672	44.1851	35.4619	50.2568	37.1934	42.124	38.2091	38.0537	43.5276	38.2496	42.0327	38.6856	45.6712	35.0236	37.417	41.6481	46.5032	46.2107	34.0868	53.7112	57.6025	38.5416
LOC108582052	57.9747	44.5316	48.9007	54.3802	21.0329	42.9539	48.4295	44.1686	34.399	40.4385	38.6548	40.138	37.7046	37.8326	44.6924	36.8233	46.0608	61.3038	40.1144	37.3274	38.4498	44.269	34.0433	40.528	55.853	34.0155	60.8367	31.6414	37.0365	64.0532	27.4445	26.0173	40.4217
FMNL2	40.8073	18.807	30.5962	49.4055	35.3491	55.0833	26.9327	25.3069	38.9913	54.1526	33.1685	43.3977	78.7871	129.174	39.4482	33.9838	89.6232	18.0835	45.3252	46.1594	42.3938	32.4819	32.5622	19.0176	71.8309	48.5169	33.1559	39.5483	27.702	21.7075	33.3303	25.7158	31.3647
TALDO1	34.9762	28.8515	43.9724	43.21	46.625	57.078	37.1027	38.8186	39.2335	52.513	34.8094	36.5359	50.6656	61.7186	27.184	49.9297	48.2854	44.4079	45.8613	41.3485	44.04	31.5873	34.7882	47.5074	51.9372	51.3581	29.4371	36.8981	33.6026	48.682	39.2071	35.8023	43.5552
PHAX	36.5282	38.5257	42.924	37.8141	33.4157	45.8335	42.5717	38.2765	43.5101	45.0243	36.8673	39.1089	48.0145	38.9192	39.6578	38.8588	37.3998	34.8235	38.1224	44.9194	43.4563	40.7621	47.9702	39.2937	48.5459	47.2437	42.9564	46.9826	42.6429	43.8258	45.5838	52.5408	47.942
MED12	46.4228	40.1717	52.8849	40.4884	49.6626	48.8368	40.3535	36.1246	39.7314	37.8732	50.3652	36.6435	36.2327	33.8467	42.9661	56.7266	57.8839	41.3343	37.8224	52.7336	29.8874	50.4677	23.4948	34.2494	41.5488	29.3897	21.0008	39.4633	45.4537	41.6423	50.3914	58.5678	46.1006
ARNT2	37.8792	50.2807	83.5286	35.0556	50.0393	23.166	53.1953	50.0404	44.081	33.2017	49.2202	60.1505	30.9949	28.6603	46.9814	49.9029	33.4371	52.1252	34.6761	28.1236	45.2995	44.1295	45.511	16.7569	20.9479	67.7747	55.8587	46.9205	33.6138	25.7187	35.2579	52.237	25.6576
GALNT13	38.3269	50.684	40.7506	46.4573	21.2107	29.9958	43.4793	44.7345	60.2448	38.3541	52.1729	49.4007	33.5807	25.1888	36.1249	38.4887	41.5991	43.2875	39.084	49.6012	39.6514	33.9006	46.4227	38.0593	36.5354	44.976	51.4604	38.1135	48.759	59.9328	44.2882	43.9358	41.3617
PGM1	39.5198	38.6534	33.2891	51.319	46.8399	46.0734	43.7144	37.4673	42.2515	45.9977	38.9349	46.0617	41.1019	43.7948	35.1701	43.69	31.012	42.2789	44.8013	40.7496	44.8686	37.9201	52.1352	53.5151	35.6945	49.4646	39.467	45.4925	41.7447	38.9562	47.5862	38.287	32.0566
RNF145	37.1747	52.8449	43.2416	35.6893	11.7992	47.7378	47.9229	38.6475	38.4641	39.8175	49.7925	53.3263	34.0173	26.0036	47.5315	43.7887	34.5519	43.7785	44.5345	50.6938	54.3	44.0871	50.9436	41.3626	48.1845	44.2717	47.5812	53.4996	32.9756	37.1949	51.422	34.6745	27.5991
RND2	39.0188	37.7933	45.369	47.5377	50.3013	39.8344	33.7439	30.6884	38.8616	52.1115	41.783	45.7985	44.1851	64.7006	39.3929	45.1502	53.9345	32.0424	42.8619	28.7231	37.4485	33.4432	49.5176	41.9681	51.0656	44.2201	29.001	51.2974	32.7892	19.1036	60.6606	51.8322	32.588
SLC39A6	44.031	36.754	41.9625	40.6939	26.4912	38.7817	39.6099	45.9907	45.8546	46.2747	43.7305	45.412	45.1244	39.4399	43.2488	42.7347	41.6894	53.1249	46.5192	36.8015	47.9779	47.8104	46.2894	36.6172	43.0702	33.1045	41.6341	43.918	44.3503	34.3949	39.0217	41.7161	44.5192
TMEM63C	43.6862	39.1545	50.0381	43.5447	52.6953	33.1634	48.4652	45.4103	41.7175	37.3647	40.5556	42.7649	36.3926	32.5388	52.3338	35.273	36.374	50.5572	44.0894	41.8743	52.6369	46.3788	48.6642	54.1031	24.6116	47.7307	42.4685	35.4703	30.255	33.6582	44.9046	33.984	44.6125
MTCH2	42.5111	42.2618	33.4539	43.493	33.6978	34.5889	48.2668	39.7382	40.4764	47.845	49.4821	49.1323	47.4061	39.2643	39.1942	41.4511	35.6741	45.9554	45.5171	40.8598	39.8465	39.623	51.9975	46.4184	47.6403	57.9335	33.9272	45.5524	43.0148	21.7619	35.7578	44.6646	38.9497
NSMF	41.3052	38.1776	5.08249	37.5299	72.6857	40.0457	48.9872	44.4114	43.6437	47.6481	15.8976	73.9032	56.5312	38.6392	38.4079	75.0274	35.0201	58.3703	20.604	44.4932	35.3512	28.6545	25.7881	30.2079	21.611	52.1404	1.82566	66.5988	72.2308	60.3788	38.429	42.1462	35.3447
EXTL3	42.1782	46.9659	38.3946	49.9847	45.7982	18.5089	40.0498	44.8958	70.6494	52.4203	33.676	19.6424	32.2542	51.9153	45.1297	39.1126	32.5306	44.2625	35.1402	46.2039	48.9502	51.2349	51.9228	44.3756	29.352	46.3375	32.4147	36.1416	22.9703	47.2972	48.1581	41.6838	56.0164
NDUFA9	35.4589	37.3781	44.8251	34.3159	39.9259	44.5671	37.9814	35.2443	39.7495	44.1799	37.1924	48.1116	40.3553	34.562	39.2863	48.7917	36.0693	44.7382	44.4011	46.3087	42.0533	35.5219	67.2139	47.7665	42.5452	52.1237	39.677	46.5032	40.2496	38.5795	43.6818	42.1419	34.9008
PSMD13	35.8306	42.4352	37.2189	47.6603	52.8522	45.6921	45.1528	34.7612	40.1221	49.6936	43.0938	45.0811	38.5878	45.9238	32.5727	39.5656	42.4184	44.8306	41.6447	46.7711	49.176	37.8811	29.7465	43.7224	44.3543	49.5371	31.3842	37.6986	42.7753	44.0501	45.1125	40.0596	38.2211
AKAP12	25.4253	59.0103	47.4632	57.8255	31.8526	31.0573	42.7538	44.9541	36.3698	46.089	24.1077	44.6786	23.8328	23.163	38.9914	35.8113	32.9018	26.0997	26.696	52.4414	26.5345	51.6779	85.5706	44.0059	32.9202	18.862	54.3829	68.2166	50.7473	69.2348	54.4978	33.1967	43.4914
AUTS2	42.2728	22.5772	58.8227	39.2926	26.2009	38.2478	45.5631	44.5068	12.726	27.0431	43.8569	34.9108	73.8646	29.7569	35.7242	50.7365	47.2749	54.3812	44.2357	41.28	49.0427	30.4957	49.0803	50.1743	26.8728	53.418	37.0949	45.9602	42.1307	41.3845	32.6718	51.6502	60.5612
STIM1	47.9889	38.7792	47.8466	50.5101	63.5476	50.1729	35.7223	38.3613	44.0524	43.4036	54.8769	28.8903	54.4827	65.7049	38.294	52.5187	33.9552	48.845	48.5961	30.5457	36.9766	41.9623	50.42	31.133	16.7253	39.7126	38.3022	27.2954	41.7517	43.9867	27.3766	14.4776	56.4532
STAM	32.2446	42.0513	34.9111	40.4025	26.2722	36.0978	40.0127	38.0003	34.6815	46.7038	37.8156	38.7106	46.2059	48.5409	43.7757	45.0105	33.171	47.6068	50.0846	44.0202	31.5468	45.0022	56.3996	39.2087	47.5656	54.4861	35.6684	51.5931	47.9634	40.0511	40.5755	45.6135	40.8904
SCN3A	48.1944	65.1127	38.5499	34.6352	7.3712	38.1945	72.3343	46.9177	54.8663	10.6028	66.5605	46.0037	26.3292	27.8175	45.4042	46.432	57.8102	62.7695	40.9945	33.93	44.0779	55.5869	27.7309	17.5999	49.5658	32.7136	51.1484	36.9061	47.7227	31.3028	51.6569	38.3511	27.6737
JAZF1	36.5728	44.2339	49.6668	40.4936	26.6566	35.9175	46.3483	46.5594	32.0126	35.7921	47.1081	48.0386	40.1022	38.7649	45.6717	47.2329	38.1962	51.5043	46.5446	45.243	43.0109	44.3669	47.0997	36.0015	49.9322	47.3649	35.4617	50.4342	33.3328	39.141	29.4623	37.0793	47.2155
PLEKHA1	23.2079	15.1554	51.4835	51.1282	17.535	59.4643	66.1371	63.1987	21.9394	26.4437	30.119	24.0118	29.8284	77.4477	42.8182	50.136	66.4292	24.6762	63.5138	57.9218	44.4092	29.5274	28.3362	25.1573	43.5689	28.4051	79.3161	77.5915	33.0089	42.6856	33.4773	20.027	34.441
ALAD	30.9535	50.1746	36.4896	50.594	48.498	43.1996	36.4474	34.2672	58.2442	11.8714	43.6477	51.7632	36.6789	33.6528	42.1634	27.3516	35.6364	34.4498	41.1593	61.7855	46.6722	41.4374	72.1633	42.4634	37.9627	42.2467	33.6577	48.4678	35.5251	39.8528	43.2363	46.8052	42.9121
EIF3M	35.3233	41.6014	36.2383	41.4153	34.7369	37.7913	47.6878	40.3185	42.248	46.2749	46.9221	46.5704	46.2937	35.4206	42.484	43.2994	34.7753	41.2314	43.518	46.8052	48.6627	35.3073	45.2687	48.3456	36.9765	46.8653	38.0965	39.312	41.466	36.376	48.826	43.6313	41.9907
FLNB	40.1565	29.9921	53.1411	39.3489	46.6777	42.6434	30.3708	44.1526	33.0193	32.0632	50.1739	36.1201	42.5443	62.9431	34.579	38.2572	46.2212	35.7579	34.4612	41.7546	46.2497	39.2262	42.3188	42.7383	44.8338	31.8924	42.3177	42.9384	64.2569	60.2692	36.0349	38.0954	36.4936
UTRN	40.0622	42.6258	28.0475	48.522	40.0348	56.4621	40.4618	38.8637	39.1117	43.426	29.1971	22.9957	55.0866	53.4438	31.9058	31.8087	47.8607	41.9831	41.2658	43.2793	28.6414	31.1685	55.8686	41.2675	37.9087	31.656	72.0832	38.1119	64.7889	45.9453	29.9664	29.8447	58.2936
UBE2W	40.2115	54.5069	40.1114	33.1625	15.7119	33.348	42.9111	37.3823	46.2195	48.5901	39.3468	59.4945	37.8799	35.19	40.5551	47.2895	47.4532	41.3585	44.3618	40.9548	30.4362	33.6491	55.3889	48.8158	37.3876	50.561	43.0363	43.2458	51.9578	49.9278	41.5163	42.0779	27.8915
SHC3	42.9805	36.7473	47.2112	38.4257	40.8991	38.8855	47.3128	41.0079	44.428	41.4543	45.4478	42.4531	45.5988	36.4025	38.5904	43.6021	37.8007	44.5288	39.5214	43.8271	51.7053	44.4981	38.1494	43.4777	31.9607	41.0497	59.3115	35.2424	45.308	51.2828	27.0424	25.0337	50.3087
PPP4R4	42.931	68.2461	18.2365	45.3675	19.953	24.3468	63.5474	55.375	46.1275	40.9759	48.7398	32.5899	24.4968	20.7889	30.556	37.1286	41.6291	50.7806	45.3136	59.6662	45.942	37.5417	47.9637	45.3026	30.4097	51.6388	68.7891	22.5016	45.8447	85.9423	24.1143	18.0366	39.9049
SPTAN1	38.9806	53.7872	25.8825	39.9926	82.8794	33.5506	41.31	62.2362	31.8004	34.0833	36.3092	60.2662	52.3598	36.2616	57.1082	27.5049	28.5662	29.7439	53.1656	31.6894	36.0501	67.9336	45.9692	38.2464	34.3546	33.1789	38.0802	44.0998	31.8789	36.0724	50.7748	40.7752	25.1918
DTNA	57.7884	28.7004	66.981	59.8779	26.1173	49.8586	29.0811	33.5255	18.3926	26.3532	36.3997	29.2282	51.6035	34.7832	63.348	22.4035	40.9195	32.3272	41.6317	30.0741	26.8726	18.6402	61.8657	20.7749	33.0766	61.3801	22.5841	88.0737	25.8336	50.0969	68.0607	71.4549	51.6545
ST8SIA5	22.4139	38.4299	57.6953	38.8922	37.8615	40.8983	35.9342	46.5604	35.1115	43.7006	35.004	47.9332	45.559	34.2312	28.2223	37.2032	26.4448	25.7353	45.7985	50.6237	58.0076	42.0006	60.6565	33.3835	23.7806	57.0605	46.0262	73.8895	23.5303	42.9338	48.8051	65.0954	29.5458
MAT2B	37.0613	47.1295	25.4446	41.3288	24.0543	34.9292	45.0403	37.1512	39.5483	49.1932	42.5868	46.9662	43.2144	31.1614	50.9007	43.0517	39.7621	34.7481	41.0903	46.3274	41.0494	42.6868	56.3259	51.4348	39.4302	45.2885	35.6372	48.8151	53.9157	31.2949	56.7037	45.1412	30.3253
KIAA0368	36.97	52.0262	38.4471	25.1939	44.9318	20.6001	48.0912	44.8574	23.8934	61.0593	44.5793	42.8161	35.9609	28.5776	34.3473	53.5918	38.1016	46.9847	46.0698	25.9203	36.0129	53.3944	38.9128	58.4091	43.9281	34.8136	34.8641	66.0496	28.4693	44.7577	35.5172	42.0793	68.226
MSI2	55.7202	36.732	40.1838	64.4878	17.2439	28.2603	49.8119	31.6907	37.7301	51.3891	24.4854	32.6012	15.4918	46.2929	38.5252	54.3836	42.611	37.8284	51.6144	69.3577	45.9295	41.9076	59.6251	55.5823	19.7384	48.9345	42.9225	38.9297	37.4339	34.1635	38.2824	42.9439	45.2557
RAD54L2	40.0481	50.0348	44.5476	18.8204	46.1176	40.729	44.2811	32.8132	41.8584	45.9322	35.9081	45.0817	58.7487	54.5768	35.6587	40.6586	56.2737	48.951	46.0466	43.2651	47.654	31.3657	20.0302	38.0318	33.9562	32.9933	29.2709	39.0817	50.2759	54.2234	49.5518	36.9965	43.3375
GIGYF2	25.9279	44.8192	25.6098	43.4306	34.5274	69.5467	48.6879	23.8657	51.6861	57.1693	40.8666	13.0196	33.7713	59.5411	55.4053	46.8793	49.9395	35.9881	37.421	26.8109	35.7781	40.2237	55.3251	63.1944	33.4352	53.367	39.5035	32.8871	39.3169	38.5601	42.3748	50.0538	28.0545
NACC1	26.3465	43.8471	34.7602	42.5112	58.5386	30.5416	46.0715	49.6094	46.8323	45.0935	32.9533	39.3565	41.329	41.1263	42.6649	50.0937	42.5043	51.6814	39.0621	51.747	32.2877	44.5844	18.6033	47.1465	24.348	48.8592	50.6865	38.7349	42.7525	20.2682	34.8397	43.1324	73.9508
ADD3	57.7396	73.397	39.6688	41.4068	33.8663	88.1456	46.8623	8.93497	7.33366	67.7386	53.0911	30.5043	53.8227	66.4183	58.2331	26.6826	73.8977	39.9545	75.1581	49.1788	5.51277	5.05901	40.1343	7.85477	33.0932	45.3565	11.0454	7.35641	78.8181	49.6502	28.2809	50.772	21.8188
LOC101023877	43.2847	53.7323	30.9006	29.2294	35.4018	31.0523	36.4314	38.8032	43.0571	30.3106	26.9196	36.0311	43.7432	25.5896	38.3159	34.4059	41.8723	42.5172	41.7937	41.3582	42.9282	29.8828	44.841	41.0938	24.5768	39.1317	67.3521	96.3618	27.0176	36.3875	75.0699	60.4887	46.2219
SLC35A5	37.4856	48.0418	33.3525	58.5146	21.7186	48.6622	42.6648	34.2159	41.889	41.986	38.143	34.2194	40.8312	57.253	47.3938	38.3451	45.27	44.9531	43.1376	35.4117	38.2846	42.2791	24.6256	40.3571	61.1423	37.9781	43.8194	45.2004	43.922	44.5059	46.269	39.3057	34.842
WAC	32.7554	57.8521	47.4809	35.525	29.9904	40.4645	35.0986	36.3291	65.9559	53.4204	57.065	44.9353	39.9917	20.9567	38.0357	27.9494	16.6317	48.3357	41.0098	34.2283	73.7921	36.8446	31.2801	60.9444	33.4781	53.1638	52.5693	34.0801	60.3008	47.8704	24.7823	37.6576	25.158
WWP2	39.4339	38.0862	45.369	40.5151	54.5079	43.4338	33.2488	35.4813	40.9069	41.2723	46.2518	36.0213	63.9211	49.291	42.5726	37.3785	46.1921	45.7058	38.8093	44.9194	37.849	38.2716	51.065	39.088	28.9764	43.8422	34.4523	32.6002	30.0709	45.6987	40.7545	48.0865	41.3617
VPS13C	34.9726	26.9632	43.7957	31.9494	69.7627	98.5907	21.3097	25.5922	40.469	45.2423	29.8573	29.0501	56.9529	89.3945	29.6852	58.5621	51.1296	23.4129	41.1801	44.5603	42.2074	23.6499	21.3673	24.2927	71.7816	50.3001	41.8054	39.4316	37.4276	29.8822	22.5704	51.4786	26.5601
NDUFB6	42.1937	40.723	29.6037	43.755	28.1328	41.5001	41.4975	36.1181	39.4179	43.3568	38.5378	52.2309	42.1231	30.3253	41.8635	45.8867	32.6739	36.3875	41.3421	49.4736	42.0498	31.0872	61.1233	45.8722	42.2398	55.3696	31.3843	44.104	50.7977	40.8292	44.639	48.1842	40.1084
ATP8B2	37.752	60.6152	28.4115	34.3049	34.9737	16.465	38.2843	41.4973	47.5391	47.5224	41.3285	43.5516	50.0998	19.3469	51.3584	28.664	33.9441	54.0006	28.706	71.6729	24.6984	48.0397	68.7504	40.7342	25.9585	12.1534	33.3277	60.008	67.3027	31.7768	66.5252	45.4613	39.7125
CELF4	44.4769	46.3203	62.3322	23.8209	39.4794	25.3538	57.7948	34.7394	49.1301	25.8644	45.2177	33.7077	40.4196	35.6185	59.2928	57.7462	28.8191	58.8479	48.7318	29.7917	73.7193	49.5893	8.81292	21.0394	39.3415	72.9911	63.1831	45.1474	31.3964	23.4688	28.0336	22.091	47.5279
TMEM167A	42.2011	52.2953	36.6756	44.8367	19.848	42.7139	43.6443	36.7794	39.6053	35.8527	47.7041	48.3715	38.8829	42.7716	37.8913	36.2682	39.3682	32.7679	46.5025	39.4785	47.4615	41.9819	51.4519	45.8769	48.9659	40.0627	41.8661	40.5105	49.0988	44.575	43.9348	44.442	29.1412
SYNCRIP	67.3099	34.8863	44.4996	43.6608	23.7254	38.9791	43.6102	27.9822	43.6036	22.5459	23.2145	34.7501	49.9467	45.2114	37.7708	41.4556	45.4069	32.4651	40.2501	27.3016	36.1352	33.3849	51.5184	52.7846	36.8673	55.0289	50.6125	44.037	54.4708	59.4052	51.7476	40.8457	38.3747
GSKIP	41.1402	54.7949	30.7058	42.8875	23.0018	35.9098	53.1731	32.0626	45.8556	43.1936	50.2776	56.062	42.0072	31.1844	45.9042	49.5995	39.9438	39.6066	41.561	50.651	44.54	35.4988	41.2492	51.8305	38.4368	45.7548	31.302	50.7673	47.0553	43.1384	30.6744	32.6498	31.0836
FAM160B1	43.0313	46.4359	32.8722	40.335	25.2395	34.7951	43.7268	39.8416	47.043	51.2777	40.7775	45.0267	36.2318	39.1167	43.8974	45.8904	39.3682	39.6601	43.3428	37.707	41.654	38.2716	42.1673	40.7338	44.0105	41.0075	46.2272	44.8253	60.1418	46.0733	44.7593	33.5087	34.4681
CAMK1D	37.3906	44.5847	39.448	39.9757	48.4885	38.8308	36.1488	37.8122	41.8748	56.165	41.4741	48.2933	37.4059	28.9056	36.9002	37.7442	33.4924	32.6057	39.6868	36.5175	44.5574	40.9157	44.8566	52.6333	33.0998	37.9596	47.5799	62.7348	48.573	47.7621	40.2814	39.7549	38.9995
JCAD	30.9386	46.4297	26.8447	39.5724	39.7473	52.132	45.9013	33.2436	47.7428	50.4808	35.9932	37.4343	61.2584	24.9511	31.319	45.115	55.8384	45.9847	44.2865	30.9856	32.545	35.2216	60.0547	53.2015	34.4518	28.6119	34.6766	36.6534	43.3587	40.6778	44.5644	65.601	37.2657
LOC101001218	45.7484	17.8502	49.2459	16.9511	63.9957	44.5987	36.2239	63.3957	40.8933	58.4353	54.0173	33.2551	44.6188	26.6145	53.4747	32.1347	47.1482	27.513	33.7086	41.8557	45.1142	56.3748	32.0627	34.3647	27.8643	46.7216	31.0444	44.2282	24.785	55.188	41.2512	48.0479	53.6436
PTPRT	30.4796	44.0318	49.1967	34.9753	34.4476	50.9477	59.466	40.3879	31.018	57.0758	45.2096	31.5207	61.0436	26.3269	55.436	53.1922	24.1193	50.9226	33.1918	44.2478	40.1969	42.8919	44.4589	30.6708	28.6561	33.7962	45.5552	60.277	13.1518	32.2429	58.105	53.6478	30.8177
LAPTM4B	37.3584	37.9397	40.7506	43.2161	31.5198	38.3946	42.2417	33.1847	41.6507	50.027	53.0666	44.2548	39.1775	51.1678	38.5096	45.5203	45.7984	39.4182	45.1974	44.1602	40.6527	34.9171	57.2547	30.2417	47.958	36.6611	32.926	40.2708	40.944	32.963	54.4179	48.8963	30.0813
STIM2	46.9055	47.6078	43.1957	34.0327	32.1123	46.3134	42.6542	35.6811	42.3945	39.6047	40.1072	47.085	40.0612	37.0423	42.7492	38.3037	32.8069	37.4836	40.4578	47.3236	40.6527	41.6769	42.5542	43.4082	48.294	42.8973	39.6856	43.8664	48.4192	46.8225	32.3916	41.6074	44.1819
PTPRS	30.6606	28.5684	42.0548	64.5436	56.7915	51.796	26.9742	48.9869	33.655	61.8155	34.4375	20.4814	52.7278	15.2639	52.6826	24.5258	27.3387	45.4387	37.0524	73.9006	28.9231	41.2221	54.7386	32.6085	22.8618	56.3717	38.0556	78.1829	36.56	52.2993	23.4488	41.2768	33.4659
DPYSL5	40.4132	26.9334	44.7466	52.3609	60.4628	67.97	25.6653	38.5071	32.1309	51.0755	41.9636	34.9656	60.4631	104.791	29.1137	39.0608	79.0056	46.753	38.2921	31.0944	38.9758	33.2803	37.775	30.744	71.8856	40.3352	25.642	17.0785	22.3723	12.1537	25.6367	25.9482	41.7144
MATR3	62.4636	40.1692	60.3481	50.0832	23.9479	19.7683	55.7957	56.4176	13.0007	36.7158	58.1845	29.7356	23.0623	22.3465	66.0757	51.6715	39.2629	34.7643	48.2475	36.3845	34.5388	50.3792	61.368	19.9769	38.1468	63.7528	43.2922	34.9128	43.1191	74.315	20.8239	40.3914	15.7621
TBC1D14	37.1125	32.3127	59.3251	39.596	27.7778	66.8957	31.1229	36.7587	53.873	59.3661	38.0157	42.091	47.8637	29.4234	38.6574	24.454	49.8212	45.5628	35.0735	30.3166	45.9566	29.5654	45.2747	39.5166	28.3457	34.7898	49.0748	55.127	39.2589	56.4826	43.1323	34.9692	41.3621
NAF1	45.6602	42.6273	46.7274	43.2161	24.0546	40.3143	42.9842	41.3394	43.3242	40.4385	46.5869	37.8224	38.2938	46.0313	41.2477	40.8943	41.5991	52.5979	36.1304	36.1886	43.4563	38.3225	41.0068	37.4421	46.9501	46.4878	38.5953	41.4694	49.6085	45.6987	35.1007	36.7482	39.1683
NUMB	38.2358	36.0712	43.4421	41.3195	35.6827	27.3309	45.6824	36.2403	43.278	40.48	42.187	48.473	35.9824	36.208	41.389	42.2976	39.2323	47.9248	41.3602	41.6548	40.505	38.4	43.3995	35.5992	38.1265	46.9246	44.6063	51.6138	37.0028	44.7495	48.2269	47.5746	46.56
CLASP1	49.0067	33.0718	54.8441	71.1029	35.63	20.4747	52.0595	44.3829	68.5399	29.1446	53.61	20.4722	39.4001	48.4471	10.8873	43.6073	28.92	76.063	40.5687	40.1898	31.3761	33.6106	15.6782	33.7243	40.6323	47.1717	73.4638	52.26	53.8716	59.0575	12.359	17.091	36.7947
DCAF8	50.092	37.5704	36.1818	47.9096	39.24	50.5403	40.1028	32.1264	33.1546	28.0964	39.7488	48.584	40.1637	52.8866	45.5725	36.3688	71.0623	34.5473	41.3264	37.7883	41.3477	43.086	44.0494	34.9109	53.2163	40.8292	33.9859	45.2712	37.2799	28.8053	39.3556	53.9669	27.9564
GRB2	36.3789	55.0551	35.8524	43.1495	44.9582	39.5535	51.227	51.5722	41.5582	38.7464	44.1974	52.3574	47.0599	50.8803	41.8729	44.2487	34.4939	58.3406	35.2108	43.5994	28.9129	41.933	35.0546	44.4346	44.927	57.8498	33.6149	34.4866	34.452	28.7432	26.4718	25.8567	39.8852
CD99L2	22.0476	43.2733	48.6495	39.0142	47.8388	25.5509	48.5713	30.6256	45.5949	48.1258	35.4552	48.2633	36.5857	23.3037	50.53	46.7459	26.739	25.4008	56.3633	59.2329	39.1108	35.9903	30.0189	67.2521	27.4802	32.7045	38.4753	61.2193	47.3543	25.5558	48.4034	56.2588	49.1619
CPSF7	44.2758	47.7201	44.914	39.1185	38.3932	48.3909	41.6012	37.4188	47.6215	47.1984	54.8932	39.5895	37.112	44.3235	39.4063	43.7168	33.269	43.9987	42.4359	49.6778	44.9997	45.8476	30.1158	35.941	34.0167	28.931	32.184	25.5717	36.9177	32.8869	52.3033	49.6871	52.0503
ANKRD12	59.5905	35.3238	52.7269	40.161	61.2612	36.3961	29.0557	45.6391	53.6979	53.7382	38.5446	22.7228	40.7143	46.9637	40.4419	42.4712	38.9579	34.5993	37.1509	39.692	53.7044	39.8535	24.5988	44.7773	33.7046	48.6021	26.5508	56.2328	28.2359	24.0824	38.762	46.6976	50.6841
ADNP	49.8245	30.0633	55.4846	31.1687	25.4066	49.8926	43.1883	31.3346	29.2827	44.9923	51.0155	46.6536	46.6725	34.5496	35.6725	36.2648	36.1975	29.1642	33.9107	35.4541	32.2883	34.115	38.6608	33.7916	27.7614	55.0744	61.4271	26.0813	50.2676	48.7672	50.2463	50.7402	80.9159
ANAPC1	55.4311	41.6611	28.0119	49.5157	51.3543	56.3247	48.0447	39.2648	34.8522	13.8624	46.3781	18.4453	41.2766	40.6141	39.915	26.5638	54.0076	37.4376	49.4269	48.6192	37.2723	49.1844	43.3677	41.3945	48.3496	44.0905	24.9824	58.0803	33.3994	44.4302	41.775	41.5961	37.0562
SUGP2	15.4109	57.909	72.3027	27.2132	29.6865	21.6151	42.1063	35.9971	66.6495	53.7225	35.0467	43.1985	57.5302	24.5313	60.3922	45.2681	13.7673	42.8816	30.6777	47.2549	45.8923	19.4215	31.2059	40.3172	39.5128	80.1325	24.8911	48.8222	18.7426	33.9671	55.308	64.3206	39.9516
LOC101004702	37.4167	43.2561	37.992	44.6989	46.5076	44.7415	40.0185	38.0959	46.9115	46.3209	39.2197	47.5845	40.6253	60.8229	36.8185	54.3184	45.4041	44.9274	48.5818	51.3324	49.1658	37.8367	37.3248	34.2655	42.3799	38.4259	30.3091	35.2129	36.948	30.9791	23.3861	26.6387	47.1224
SRRM2	49.75	56.5877	45.375	46.9958	31.7843	32.724	33.4412	41.518	28.0793	34.6741	46.92	64.7832	27.0117	38.8937	49.0238	27.3681	52.095	37.8601	43.0402	35.9245	44.1497	63.8816	28.6778	33.9785	32.9053	48.9179	44.4821	41.4453	42.6382	29.554	46.9307	47.5683	36.4364
RAB3B	27.8112	43.9456	58.4092	47.3576	63.869	47.5133	47.6869	49.7937	31.7958	36.6865	35.1916	32.6765	60.3863	57.1934	59.4426	45.5203	29.1325	52.7189	42.1751	34.9233	55.6721	56.1622	48.357	34.562	45.0184	44.4091	13.7373	50.0988	8.6645	26.9697	27.3267	15.9951	34.1548
U2SURP	66.3533	48.9017	35.4629	27.7611	28.2724	27.5478	37.495	45.772	24.049	25.3803	56.2214	50.078	28.9842	26.0738	34.1689	49.4832	64.3586	55.307	35.0511	26.5694	38.724	46.8492	61.8575	41.7482	59.4773	46.8627	33.6131	48.2226	42.617	34.9406	28.9055	53.3123	34.8799
RPS6KB1	53.8829	52.2501	29.1075	42.2815	17.8685	32.0961	42.121	41.0183	28.7167	27.1014	32.6692	43.9882	30.6664	43.7628	49.2252	35.6014	41.9289	29.0916	48.8817	51.8408	43.7302	48.3719	48.0575	51.7434	53.4731	34.2658	41.521	46.5498	43.2293	48.7403	45.4436	47.4144	38.3323
CPSF3	32.0324	45.9273	37.3332	40.2413	35.5138	48.8373	51.4354	30.6843	45.1711	47.9469	33.3568	50.3612	32.6366	37.5799	43.6756	41.4494	30.8567	40.6304	38.0328	37.2399	54.4384	35.6245	49.1803	40.0919	36.3808	47.9601	32.2702	37.3618	48.4279	37.728	48.7683	45.9593	49.6594
PLPPR2	39.8235	20.545	43.8296	41.7119	54.7402	50.4725	47.4848	41.0223	44.2199	28.2166	31.1033	36.7992	48.6407	39.4527	25.2945	43.9035	26.8209	62.1375	39.2674	43.3546	59.7714	28.6798	40.5228	31.9704	27.4534	48.8219	52.792	45.8773	37.2551	63.9362	30.1895	28.7274	59.9019
TECR	34.5911	32.6663	57.0509	33.1323	52.7265	43.7103	31.2688	35.6477	36.4014	57.948	36.8542	40.6727	52.7276	37.229	33.7399	50.8865	34.0116	34.3398	35.9592	47.6726	42.1106	35.7537	53.3858	37.3894	34.3515	48.3776	27.0385	47.0004	40.2644	29.2171	48.9194	55.963	45.5701
PPP1R12C	36.1408	22.0754	67.0533	27.896	69.9671	41.5523	27.4091	36.9192	35.4583	76.8127	43.0174	49.3788	38.1423	34.1078	30.5598	32.5173	36.8732	34.7785	37.1665	43.7684	37.067	38.185	47.5052	33.861	21.6345	41.89	35.0803	55.4994	34.0619	76.603	29.0163	35.99	56.1267
DOCK9	39.5594	24.3577	51.1423	77.1689	33.4526	66.8073	23.1489	23.5453	40.3343	19.0371	33.9619	17.319	54.0118	84.8171	37.3044	38.0533	55.1833	38.7945	45.4361	18.0727	50.2487	36.6901	63.4701	75.4283	71.8688	21.6901	38.5705	16.67	38.0027	26.4971	32.5451	28.4186	42.471
DNM1	36.6121	39.7742	46.4461	42.4687	41.7376	50.9734	38.3732	36.4291	43.0312	54.3196	40.1797	37.1373	57.2812	35.1805	28.2908	55.6408	21.4298	45.8805	52.4753	53.9612	31.1588	26.6119	31.6459	41.4227	21.5099	40.5193	58.9872	33.8546	29.4826	49.4686	19.4106	43.7277	78.3619
CDC42SE2	57.9865	59.7333	57.022	39.3671	27.3452	40.8237	34.5899	22.5483	47.6987	49.3981	45.5013	53.5056	23.247	49.0848	29.0447	54.8536	53.3406	30.2991	38.7051	47.6326	25.6996	32.9087	82.4705	50.5767	56.3445	30.2121	27.8011	42.0089	27.7427	24.1636	46.0675	29.7215	26.2753
ADO	35.9747	47.7543	35.0455	34.2127	25.7135	28.316	41.9942	34.9155	53.179	45.8581	51.0557	42.9683	36.5264	33.8814	40.0995	42.1895	45.6672	40.6274	39.5649	43.0214	40.2521	36.1878	49.9044	35.5906	36.9554	40.0627	40.1217	47.9415	40.4343	45.3242	57.4804	48.2889	46.3753
CSNK1A1	52.4565	74.2884	41.6062	41.8621	23.2427	45.302	40.4581	44.4856	39.3276	36.5967	36.9434	32.2353	32.3301	42.2462	53.5138	34.5611	39.2591	48.4996	41.5899	37.4598	39.3559	40.415	39.2495	30.5156	53.3516	52.7945	40.8794	27.9038	38.8783	60.5252	36.2467	34.0912	30.57
LOC101003154	44.2134	49.2267	27.2992	33.3453	33.8035	46.8498	46.5869	32.5438	39.3342	73.3284	53.5336	58.0378	25.2596	29.3498	41.3685	40.7364	52.5724	33.7847	24.8575	44.9542	17.5678	45.2458	36.874	35.3369	54.8531	35.1374	62.1256	32.1486	56.3268	26.3533	48.4815	58.5079	22.7774
DR1	38.1886	51.7094	36.6756	46.6373	23.9361	36.7148	54.8647	35.7476	44.9976	32.9345	48.7096	37.5651	32.4024	36.0545	38.5096	42.1895	46.1921	47.7614	39.084	35.0498	34.0441	37.1535	44.1016	33.7391	38.7192	50.4563	43.1744	45.7841	45.3612	47.5716	47.9396	43.0247	45.4353
C6H5orf42	62.9416	38.042	26.511	39.4479	22.3935	44.237	37.0705	35.2157	41.4354	19.0378	46.3908	48.5837	45.3877	62.37	62.0084	51.5522	23.4122	33.552	37.5926	21.8555	20.1052	35.9326	23.0249	33.1971	56.8841	65.7542	39.0681	40.7106	44.298	46.6028	51.1309	52.7402	53.6334
MFHAS1	40.1257	43.9456	43.4673	34.933	40.6439	38.3946	42.9017	37.1789	42.3945	46.6919	39.4369	52.7455	28.2785	32.2021	42.6609	37.3785	40.0244	42.6829	40.1831	45.046	41.4537	39.5931	39.0725	42.1738	34.6037	37.0391	45.355	44.3458	45.1913	44.9496	46.1728	54.0593	36.6615
SMPD1	36.8049	38.5257	44.2823	45.0167	58.7737	49.673	37.209	35.0819	45.1836	48.7763	32.622	42.4537	46.2471	42.0801	38.6863	52.3669	39.8932	41.3529	41.5568	48.0828	40.8529	29.6821	48.7439	39.4994	33.0919	42.1414	37.069	37.8737	34.3182	40.4546	37.3387	36.5457	39.4817
CELSR3	51.0939	60.6702	23.7161	56.572	37.9577	23.0935	47.6148	42.9489	48.2222	29.1581	25.8574	44.4882	58.569	17.7129	42.7936	39.6606	41.847	55.3491	44.6777	37.7429	40.9851	42.1211	41.9745	29.6644	25.5555	45.9828	51.2675	37.8607	34.1062	38.5792	49.3665	34.2737	60.2099
SLC6A7	35.1258	58.5169	47.1877	51.1032	38.5809	17.3433	54.5946	37.7029	33.6079	59.7137	34.6856	38.4961	56.1814	17.453	41.8446	33.0812	29.9594	75.1391	43.9531	47.7681	47.5952	36.2568	27.3233	35.9943	23.3708	32.1755	72.8655	40.1062	33.3173	49.9889	17.7808	20.7642	72.1071
SP1	48.7006	34.64	45.7529	44.8688	40.0847	52.8275	27.3959	35.2808	23.2997	37.5625	41.4764	45.3095	41.0047	66.2414	27.9522	43.4053	48.6716	39.4696	37.5284	44.2019	44.2809	36.4156	40.3151	54.084	47.7996	34.1965	30.8008	37.9686	49.9734	33.2793	44.6687	43.3096	38.0639
NEDD4L	27.8326	30.6735	35.3557	70.7572	28.0286	41.8593	47.4138	41.6485	52.8527	36.8905	47.9888	36.6298	33.4122	19.4521	30.6432	52.7595	38.4068	45.9883	27.9943	52.9184	58.2385	27.7657	34.7552	63.4149	28.1015	30.913	65.032	20.0594	57.6146	73.8359	22.3095	24.2109	54.744
ASIC1	38.3125	38.0568	44.9517	50.4566	49.4821	40.7953	39.5019	42.773	45.893	44.5716	43.1441	51.1934	39.2704	29.8254	39.0148	44.7072	31.0288	48.955	39.261	45.7288	35.5061	37.0202	45.5486	42.7262	30.8785	42.4691	44.9333	33.9829	31.0717	42.2961	50.9625	45.2313	30.9412
RLIM	36.7251	44.2277	55.9925	47.0245	34.9911	69.7911	42.818	40.2614	45.9161	35.7705	28.3637	87.9139	26.9994	22.6677	30.962	34.5218	26.6672	48.1664	37.7047	44.2101	26.5188	48.9659	47.9332	54.6828	41.173	24.7753	39.7039	47.6427	44.7564	51.5726	37.6747	31.41	21.9726
CNDP1	18.5659	25.6398	39.6628	51.4391	61.7455	67.7111	15.7212	11.3338	13.7834	43.3616	55.1215	49.3631	75.2878	177.926	35.9888	70.5183	46.8419	8.04708	48.5358	24.7898	33.5171	23.129	51.8368	50.9198	104.937	36.8492	4.35555	25.1932	10.8562	5.81264	30.496	30.521	10.0654
RYR2	72.1847	39.708	64.4848	50.1517	28.1463	54.4479	41.8363	54.9301	46.9846	57.1132	38.5891	44.6666	27.5401	18.2151	25.6404	21.9479	39.4865	32.8453	48.7642	27.453	47.9644	35.1589	49.6509	35.9493	48.7671	45.0807	17.894	86.8497	18.164	14.6768	44.9269	27.6298	51.6278
ARHGAP35	52.7965	38.484	28.5418	46.8895	3.60782	41.1147	39.4943	44.3136	25.0183	44.7903	26.7551	47.6301	40.5737	39.1329	44.1711	32.2655	32.1965	45.1274	44.7666	50.6124	45.1709	56.9681	66.9152	35.7716	76.1115	47.5777	53.6647	51.0599	26.7299	25.9762	30.5409	51.3076	23.0805
CDS1	35.8364	48.9261	32.3288	31.8719	29.2684	30.4757	44.6343	34.15	35.8865	41.6892	39.2134	56.8622	40.6503	19.9535	42.4842	40.1541	22.3087	26.2385	50.4177	53.3972	33.8438	35.7812	69.6341	52.4602	36.7874	41.3855	27.4746	62.0842	37.3763	24.7223	79.2711	75.7235	25.3811
ATP8A1	28.9391	43.2903	69.887	35.7252	17.3379	55.9484	46.7857	54.9709	40.4773	22.4917	58.8183	44.1289	42.0693	44.569	55.4546	19.0513	47.1192	41.7321	43.3796	38.173	23.0824	57.5786	19.9065	21.1191	51.5979	44.9516	66.1361	38.1501	16.9457	51.0146	36.5922	36.529	44.5022
XPO1	36.3168	48.0324	40.8376	30.8157	7.52452	45.4515	50.8605	46.8039	44.1743	54.9532	39.2248	40.5184	37.9675	47.0417	50.2876	43.7896	48.4606	43.8384	39.0292	49.8485	43.3029	45.139	32.8953	42.7896	35.7711	24.6542	60.243	51.4564	52.2661	47.5568	37.3393	27.6272	11.6222
WDR7	33.8637	40.5053	25.888	40.022	48.6633	42.352	44.5475	46.3747	34.3927	29.0631	28.2394	70.0683	33.4775	34.0649	66.9161	38.6011	23.6068	46.2544	44.8242	35.5353	42.5571	61.0537	46.5565	45.4726	54.7981	57.1635	40.8439	22.484	36.8376	46.5876	37.0302	27.3651	31.903
OPCML	27.669	49.8028	50.6933	28.23	22.9275	27.8169	26.9379	29.3018	32.327	57.7565	35.2119	55.1125	49.6291	18.3926	37.7759	26.6665	29.556	19.7863	31.3281	45.895	61.5023	41.7578	46.7763	95.0484	26.1614	30.3366	24.6365	67.8097	35.4331	20.2885	67.7703	122.797	14.6212
R3HDM1	52.9074	69.0709	36.7046	28.1737	19.3903	31.0536	50.5746	44.384	52.3901	15.0743	43.1104	42.1017	35.7678	25.5523	35.5287	36.1204	44.9277	60.2564	26.7825	40.1693	33.5791	45.8954	29.9944	42.8129	25.237	46.6215	54.8101	46.6994	33.1487	52.4431	53.3184	58.3502	43.97
EGLN1	45.8476	47.7883	51.3891	33.1969	35.1398	25.1902	43.1185	45.871	59.8765	52.2594	34.5576	49.2986	31.8751	47.9646	37.4456	32.463	42.7889	57.2024	35.6451	36.3044	45.1375	44.4154	42.4082	44.9859	43.5981	42.3609	36.1329	30.053	43.1851	34.3309	37.6933	32.1219	34.8142
CDC42BPB	42.1411	42.3707	74.5083	23.2984	36.8871	37.7569	52.5208	47.9247	58.1383	47.7522	31.1359	34.4516	38.383	19.7701	32.966	14.9748	37.1607	40.822	22.8294	41.3988	37.6533	22.3781	62.882	38.0204	24.3048	35.6997	45.455	67.2797	47.5012	57.4347	32.6119	54.8817	52.8864
SRPK2	35.7162	22.9957	41.4851	37.0582	63.8436	30.7764	39.9416	40.6897	39.8916	40.1669	41.2257	38.7198	34.0826	39.7588	49.6722	44.6201	26.6162	49.1439	38.3037	31.4948	57.3811	48.4689	52.7734	35.7385	30.3919	46.9213	43.9453	35.2363	27.6582	35.099	39.5233	38.3199	78.4589
PTPN9	37.7735	38.0862	46.184	37.2739	36.8521	37.1947	46.6969	37.7447	48.1586	42.9399	37.6494	51.459	45.9525	37.635	41.071	39.4139	32.8069	50.7842	41.4195	49.6012	45.6592	37.3059	33.2696	40.528	37.4593	36.8501	44.9189	44.5856	38.3956	47.1971	33.4517	38.6716	40.7351
NAMPT	37.7234	46.8998	35.8385	42.7705	24.045	43.1714	44.5215	43.7264	40.0801	49.0779	54.696	48.51	33.8674	31.5396	41.7236	43.1677	42.2033	40.4665	40.2475	43.0282	45.4742	40.6447	31.5169	40.9883	60.0178	50.8315	36.171	36.5076	50.8825	42.3909	39.3606	36.8677	16.7588
ELMO1	28.5103	13.4762	34.899	55.6117	49.925	84.8086	17.2375	17.7666	16.2503	54.3991	18.8438	10.8569	71.0805	157.956	60.6478	32.4234	88.3235	12.0879	48.7401	27.5368	38.8173	30.2328	51.7012	32.406	92.1528	45.7327	3.85961	23.9486	16.7192	6.47568	36.9695	39.6041	35.5017
UBE2I	40.6928	29.3409	48.0448	41.0415	45.9496	44.0868	42.1355	40.9625	44.4896	35.8401	45.7398	34.0899	44.17	35.0569	40.7924	44.823	40.5046	45.6236	38.7684	47.0443	44.6777	41.7873	42.2378	38.8186	36.4453	37.8993	37.2248	36.3922	41.1352	37.3862	41.6119	39.7035	50.5795
ADGRB2	36.6909	28.492	40.531	62.2965	54.5892	38.7419	47.6505	34.7465	38.3081	43.21	36.4353	50.0658	52.6007	38.1542	28.4104	44.975	36.9229	57.8179	51.7552	59.7688	28.18	25.2755	64.6986	20.9242	24.8332	39.3099	42.9331	37.9691	47.2003	46.0185	43.4547	26.5056	24.9845
KCNK12	32.7924	42.9202	39.3923	27.9104	41.6511	29.2759	34.4039	32.286	35.7006	43.7736	24.5782	48.6288	37.9992	21.9291	33.4751	34.0477	29.1325	27.6895	38.1911	50.6134	39.6514	32.325	63.4444	55.546	25.0289	38.9288	31.8357	67.3577	34.1483	43.4513	83.2759	90.4026	42.6151
AKT1	39.2448	40.7968	40.9272	36.6378	54.3214	37.8585	37.6995	40.3491	45.4035	46.9327	45.9189	39.5746	33.8917	40.1571	32.4026	44.3701	40.5064	42.517	29.7226	34.6154	47.4177	36.7745	45.1835	47.8703	28.5989	39.2523	39.1816	37.1927	38.5129	51.3153	50.9793	46.0662	42.1638
NXF1	40.6791	40.137	43.1957	36.0134	43.0138	35.515	36.054	38.5435	38.6756	36.6865	38.6548	42.1964	45.6579	42.0801	37.0081	47.3707	40.4181	47.1568	45.4034	46.8174	37.6488	40.6604	36.3645	49.7857	31.5801	39.8737	42.7383	44.1061	28.0322	48.3208	45.2305	44.847	43.8685
FAM3C	55.8862	45.5964	36.4764	35.5168	29.3678	36.7893	37.2772	30.0845	42.852	46.8157	35.1846	32.6588	71.2832	35.4238	38.4371	61.455	20.1764	52.0054	51.7315	39.445	24.8743	22.1285	24.6624	57.2904	39.739	34.8047	35.2264	20.3647	35.6989	61.9733	65.8478	46.8415	50.2121
RIOK3	36.6666	46.2894	38.3056	45.3769	30.6311	37.9146	46.4494	38.4104	44.6257	47.5257	43.9056	42.9683	37.7046	42.8703	47.4304	36.2682	40.943	42.6829	41.6942	36.8213	44.8581	41.7786	36.3645	41.7624	49.8898	41.0075	38.8134	36.6752	39.9246	43.4513	43.9348	36.242	33.8414
NR1H2	20.6649	33.9805	48.3847	33.3903	64.8285	49.4546	35.5082	29.5489	44.3783	47.5454	39.3542	41.5835	59.201	39.2562	40.7626	46.1632	37.5053	30.0751	37.6463	37.9565	42.8078	33.1837	48.2464	42.9156	27.8052	47.7643	26.0983	46.8885	40.6268	40.9487	55.1531	53.6428	30.4301
MAN1C1	39.7106	47.1683	38.3056	33.6725	35.4894	23.0367	38.3641	43.7026	54.1087	37.9372	38.5431	39.8807	31.8133	27.9546	35.5066	40.1541	31.3634	47.8823	31.3222	50.993	36.6475	32.8841	43.7147	39.4994	25.1969	36.8501	57.784	40.2708	56.5741	75.2905	44.7593	52.642	44.4952
KCTD10	46.7948	49.4615	32.7497	39.3947	34.6812	50.9623	41.7197	32.042	49.5395	19.2717	54.2488	47.2097	41.7271	49.855	33.2113	46.7514	32.4229	38.9314	35.5201	50.3415	40.4321	25.9885	38.9245	46.8323	38.6327	40.6359	43.5868	37.6892	38.934	33.3918	50.0911	36.1284	54.8673
PHACTR1	26.292	60.8442	15.7281	27.8024	78.1766	41.0732	35.4495	56.4358	50.4329	95.8058	26.6742	44.8027	34.0408	22.4119	33.6882	41.6577	21.2447	36.4767	16.3173	69.087	46.7323	50.0432	116.616	5.86816	23.4293	24.5022	29.7515	23.6266	41.8407	12.0175	60.4986	71.9856	11.3449
LOC101024840	45.3835	40.8694	35.5889	42.8187	32.4123	66.9505	32.5888	31.3208	29.9364	39.1878	31.1697	33.963	38.2938	69.8372	44.4274	42.0045	69.6818	37.1208	41.4882	37.3274	33.0428	38.9888	36.7513	44.6426	68.3675	39.8737	33.1272	31.8811	36.6967	41.9529	30.1536	37.8618	36.6615
CRYBG3	45.4939	32.3225	41.465	61.5263	29.6948	61.718	38.0764	27.4054	44.5669	38.199	38.0671	39.6172	32.9289	69.6887	24.7225	40.7137	64.2829	30.8083	46.3474	46.1941	29.9762	21.0846	45.2147	33.1047	64.9725	42.5978	48.0221	33.121	86.3259	37.8577	12.6809	11.4596	32.0091
TIMM17A	31.5471	45.557	42.3806	35.2931	30.5718	36.7148	44.7168	34.8157	40.535	44.6074	40.4424	52.7455	43.8905	36.6472	39.4812	47.7408	32.8069	41.5947	39.084	50.3604	49.0636	33.2907	49.1307	42.3796	42.7507	44.787	36.8509	43.6267	40.7741	35.5851	36.8675	44.847	40.7351
TUSC3	46.9707	36.0978	47.4058	36.0855	35.697	49.5173	52.3535	37.9442	44.8515	54.7798	43.2808	39.5692	39.8282	39.634	37.4334	39.7128	29.0306	53.0102	42.644	33.3291	33.453	42.083	30.5273	37.4547	46.407	58.2658	30.5212	37.7963	37.4038	28.1184	39.5163	41.0898	50.237
NAA15	41.0683	43.4287	43.935	42.8477	26.8926	23.182	41.303	37.6292	39.2757	60.1897	44.6698	51.3798	40.4678	40.8881	42.5137	40.9506	36.982	41.6904	39.12	38.212	39.5507	39.2321	43.0691	44.5909	39.5625	42.3926	41.1941	38.5401	42.8532	38.5223	41.5187	41.021	43.1237
TLN2	33.4724	52.516	50.0687	46.5945	35.7693	24.3693	53.3337	36.1802	52.0732	46.0787	34.6395	44.8854	44.5458	20.9187	37.4749	47.9327	30.6812	39.6541	28.6404	53.876	51.8011	43.9456	43.8293	35.7148	28.3486	59.7599	34.8802	25.5867	33.5784	74.8877	25.4459	34.443	45.8366
HECTD2	55.046	49.88	56.2737	40.1361	25.1722	29.459	53.5491	41.3496	43.5408	22.0862	40.858	36.4192	31.3712	36.2569	38.9956	29.473	33.5674	58.7132	46.643	39.5102	41.0766	31.6932	34.9698	43.3025	22.8764	45.0944	40.3503	46.6722	36.8789	56.1859	33.9473	56.4522	53.4593
GATB	46.0753	44.5316	41.294	31.3317	39.696	29.2759	46.9444	32.8186	42.7663	36.6865	41.783	47.5996	50.0765	37.0423	43.5441	55.5126	32.8069	46.4313	35.3062	41.3765	35.4459	37.4076	53.3862	35.1792	27.4646	43.6532	43.1744	46.9826	32.2795	45.6987	47.2329	41.7087	38.5416
SESN1	31.9465	50.2733	39.1404	36.0455	31.4068	35.846	34.5989	29.1245	37.9506	43.1339	53.3627	39.608	52.1075	28.4766	38.1461	37.4144	36.715	26.4952	28.6821	30.4792	38.1574	41.3481	67.6853	42.3623	32.5166	47.339	55.0258	57.2299	50.2376	48.1328	53.6121	46.6045	29.6044
KCNA6	38.2741	43.9456	54.8775	36.1794	50.6969	44.3937	39.9316	41.9009	37.9319	40.8554	30.8345	39.5244	58.0298	32.4168	44.4708	40.5036	30.7072	41.5861	47.7563	42.7635	44.4576	38.7739	58.5923	38.2799	35.884	62.236	22.2414	59.9268	21.7462	27.3443	27.4793	34.8433	41.0484
VOPP1	45.6602	48.1937	41.0223	38.3543	42.1251	34.3151	44.6343	42.571	52.0634	43.7736	41.4478	41.9391	44.4797	31.9058	36.1249	37.5635	29.6574	57.1927	47.3954	44.7929	40.4524	36.4419	43.7147	39.2937	37.8793	46.1099	41.8661	35.9561	40.2644	44.9496	23.9109	26.4222	47.942
ANO3	54.3888	52.5563	19.5971	53.8975	28.8642	69.7552	46.8164	38.8214	12.7668	75.4023	30.5469	58.0601	30.6142	29.0685	45.9838	26.3696	13.0101	20.9715	40.5085	36.5312	39.5359	39.2115	21.0802	87.0829	41.8854	55.4236	55.7598	45.9959	68.2873	35.5865	14.0889	16.8182	44.913
SPATA2	50.6088	55.5716	42.9844	44.3321	47.9866	38.0826	40.79	46.4801	41.0837	45.6157	49.394	42.7128	23.9633	38.3216	49.3007	37.2071	37.8622	45.6508	38.9017	39.6178	32.6359	41.7512	34.4832	47.2942	35.0622	28.3289	23.465	38.828	30.3088	24.4001	59.0704	47.2412	50.4045
KDM5B	31.4339	28.8899	49.8497	32.8851	25.3861	41.3953	46.9311	40.4163	50.5056	38.2308	36.3018	44.3808	42.1624	35.8356	43.0664	51.6091	41.8328	52.9815	35.3086	52.765	51.3188	32.158	39.7324	29.4261	36.671	49.1448	39.1309	49.2616	31.6226	35.5989	42.2851	54.3268	36.779
CLIP4	40.5408	41.6019	41.294	40.8752	43.3101	47.0333	34.6514	37.6448	33.4693	43.7736	45.8049	37.8224	42.1231	66.1823	41.866	32.3823	53.0159	39.1764	40.3891	46.1848	42.0545	34.1039	51.4519	38.6765	47.1181	35.7163	39.9036	38.3532	32.2795	37.458	35.3363	32.2939	35.7215
SLC25A51	38.3269	43.5062	39.3923	44.1164	25.0025	38.8745	37.6215	40.4407	34.399	46.275	39.2134	37.5651	39.1775	40.2033	38.5096	39.0438	43.4363	39.4177	45.4034	42.1357	45.0584	36.4925	42.5542	40.528	44.5142	49.8894	50.5882	45.3047	40.2644	33.7122	40.1656	42.2149	46.0619
RNF38	44.2161	28.1371	89.443	41.2833	35.8879	31.5368	35.5992	41.9885	54.9875	25.6676	23.9654	74.1165	51.1395	47.9785	29.0557	36.9691	35.2127	55.9514	40.6839	44.8895	40.2077	33.8107	21.9025	56.4081	45.5157	58.313	46.4671	38.4989	19.7378	26.3235	32.3876	32.1045	28.8775
PHRF1	44.6917	43.5062	53.7908	43.5762	57.411	44.6337	38.199	37.0124	44.8117	31.6838	39.8838	40.6526	41.2394	41.2899	40.0995	38.4887	44.3549	45.3431	40.7326	40.1112	35.6462	39.4406	29.4011	36.0021	29.6483	33.8265	33.144	39.0723	36.187	43.0767	47.704	48.2889	46.0619
UBE2R2	40.518	38.6072	38.5223	46.8174	42.2772	39.3822	42.9286	41.6528	41.898	44.8853	45.1345	42.1039	44.4634	39.0147	42.8528	44.5951	37.3598	41.4352	38.9171	45.552	43.7422	41.8779	44.41	42.0177	35.7059	33.8685	44.889	40.451	32.5955	38.9561	31.7716	32.5695	46.9697
TEF	36.1486	28.1735	42.1142	41.7364	36.6778	19.9996	41.0603	37.215	40.4382	36.5653	23.7313	36.171	51.9263	33.5925	44.686	48.5272	29.8664	46.5115	44.4462	31.3872	38.2444	42.969	38.1577	48.7748	31.1161	26.4429	81.0302	42.0351	72.529	50.4823	46.2376	37.6099	41.9206
KTN1	45.3245	39.3838	19.5765	33.9645	35.2991	44.877	60.7277	50.429	34.4722	57.0189	31.1108	47.0429	15.2527	48.8709	29.8531	33.3416	69.6181	38.0817	28.7519	52.9721	41.1603	52.6829	14.9943	38.611	65.4678	50.9775	37.6842	23.9857	67.0465	19.4314	52.5463	32.1735	35.6099
LOC100997843	45.4939	34.2529	44.7752	37.205	35.6964	38.8231	46.2513	28.9672	49.8223	43.5004	39.3518	36.4603	44.9008	41.8076	34.9287	43.8725	37.0059	48.0767	39.2599	34.8	37.9182	28.5123	40.3884	43.1878	42.7236	53.4726	44.7813	43.7613	54.8584	37.6688	36.1416	38.8531	40.407
ZNF736	61.4961	41.282	47.4854	48.4836	25.1919	37.4332	46.5383	38.059	44.6151	40.5356	36.9311	34.4537	34.8401	36.4904	47.328	28.6391	41.1378	51.1712	38.5585	40.4415	42.1677	38.3453	32.4233	40.7378	30.2654	40.6095	48.979	40.1415	47.4219	49.7108	38.2744	42.2904	35.3794
KTN1	27.04	20.3528	58.0619	37.2286	32.2003	43.134	42.92	31.8216	55.7098	47.0636	28.8578	49.9282	51.5154	32.3756	39.533	48.3522	44.7364	24.4174	36.8066	49.2522	29.6739	33.6868	61.2407	49.3025	40.9591	30.6147	40.2049	42.8785	45.3506	41.3517	30.6478	41.444	58.9081
ANK1	30.286	36.9419	35.05	26.1957	49.9011	23.9062	32.4614	35.3228	38.0748	48.2297	32.8223	50.6941	32.0901	15.1555	39.9941	32.4685	24.5254	23.9592	41.4014	43.7119	53.2615	31.9139	69.8872	56.8407	18.4791	42.4374	19.6705	64.3478	29.5943	12.6059	110.436	110.093	34.7781
LOC101024059	27.3837	21.9728	52.7041	43.3961	55.1222	66.2163	33.2488	36.7794	31.424	45.8581	55.9713	38.8516	45.0688	48.5996	27.5573	43.6699	53.5408	36.2744	23.2856	36.6947	52.468	34.3998	43.7004	55.3403	30.8241	21.9211	23.3316	30.2031	64.3891	53.5649	46.5261	30.3515	36.6615
RPS28	38.4653	38.5257	40.2073	48.7981	39.7552	39.8344	38.4466	29.7897	49.2743	58.3649	43.7939	41.4245	36.8209	37.1411	28.9705	39.4139	35.4314	41.8365	36.3365	39.605	48.663	32.2742	47.9702	39.9109	31.0761	42.1414	44.9189	37.3943	50.1182	53.1903	36.3964	41.405	39.4817
SEZ6L	20.8806	37.5745	70.765	54.3534	52.7909	9.61003	36.951	33.8718	34.3956	33.9704	45.6883	23.2714	24.9571	21.4106	35.8599	37.8874	17.7933	44.0208	46.2502	57.5071	53.7531	41.1568	65.8882	46.382	38.8207	59.0233	40.0475	26.0362	36.3347	66.1602	52.1252	32.1909	49.2636
NCBP2	33.4824	38.7637	38.1309	34.933	33.8362	37.9146	43.5618	35.899	44.9976	51.5942	41.8416	45.5412	50.0765	31.8591	37.2615	37.2919	35.0034	41.111	45.4142	39.7033	44.9544	34.4349	44.4885	45.054	40.7894	46.9889	38.5524	41.1671	43.785	34.0868	41.6968	45.8364	46.9211
LRRC4C	45.5438	47.5285	40.5951	49.5348	20.2066	42.67	50.6648	41.0365	22.5788	26.4249	55.8026	56.8122	37.5979	30.7972	56.2477	45.1549	25.7833	51.1961	45.7342	45.443	26.6463	38.5024	60.5297	33.4789	28.0612	46.1116	17.9755	46.06	32.4063	79.2066	46.1856	42.8618	11.3643
INPP5F	46.4509	34.5197	39.4329	37.2032	42.6771	48.7903	36.5055	37.2918	41.0942	40.9427	41.0879	43.1949	37.4685	47.0746	35.9669	38.7215	46.8392	37.9028	40.5582	45.2523	21.894	42.3469	45.883	60.9391	47.6472	49.1608	33.5401	45.6612	42.6	31.33	38.458	38.8703	29.3446
GGA3	29.9716	32.5466	66.4571	46.6759	28.1774	23.4868	37.4508	26.9817	44.7222	53.9331	28.9773	43.2724	54.4161	36.6409	33.4967	43.5423	38.1511	56.1289	47.721	46.0704	46.2727	26.3905	47.3714	28.6305	17.1852	32.2085	33.5061	50.7969	42.9967	48.5278	55.51	43.2021	54.8706
SH3GLB2	24.2911	37.6446	45.2211	31.551	63.4159	26.039	42.5805	40.8592	54.2855	52.3884	49.9087	53.5365	24.0475	23.1562	24.9845	46.6464	36.1656	59.8437	52.2026	53.101	42.8745	39.3712	30.8024	42.0134	23.9334	33.6465	50.3447	46.4624	40.2885	47.1469	27.3938	33.1916	46.8614
ATP6V0B	32.6931	33.4276	39.232	37.5163	48.1554	36.5284	49.604	26.9629	54.5176	54.3702	37.3315	31.9378	45.4699	44.4839	38.7762	52.0894	36.2292	38.2733	42.5135	50.8446	38.2359	28.5492	37.6561	48.5804	42.5449	43.0381	35.5746	43.9264	44.4532	37.148	42.6373	33.3824	39.2396
INPP4A	35.767	58.1852	30.2721	30.2077	15.9081	38.3519	50.0018	35.0051	40.9331	43.916	29.7154	63.2514	43.6136	36.9623	34.5438	38.967	55.9298	48.3848	43.0253	57.3935	35.653	30.371	45.1471	42.0387	34.9861	42.4028	49.2488	34.7946	45.8952	33.7162	49.224	31.7654	40.0424
INTS3	39.5722	41.4554	52.4325	44.6566	50.0643	37.4347	39.1891	41.4726	36.8162	35.8527	32.9572	38.0797	40.0612	45.6362	43.6325	39.784	40.6805	42.4411	39.2214	41.6296	37.048	38.2716	46.4227	37.2364	35.6116	38.5509	36.6329	39.5517	38.0558	40.4546	39.6944	42.9235	52.0155
CSMD2	36.0987	44.1619	43.6186	45.9579	37.5978	51.7554	25.6821	34.9334	35.3755	27.8119	30.9702	42.5448	30.6498	50.0906	29.8001	41.1387	48.4371	40.5835	35.083	35.4634	46.3223	30.2812	40.8271	38.9995	42.1845	27.8051	42.7631	29.8401	35.0577	45.7687	53.4634	92.1479	52.2965
CSPG5	27.3634	44.0658	48.4973	63.2958	37.2667	34.8675	39.5881	40.5848	34.7046	52.6752	31.7798	51.104	45.699	33.9359	32.1751	32.0832	30.3093	38.1954	39.3909	40.1711	39.034	33.5128	47.93	37.077	30.9271	61.6469	39.8041	50.6577	45.2827	44.3074	35.6948	40.0137	41.2932
RANBP3L	35.5812	64.1944	30.992	28.4332	19.1474	20.3336	51.0091	45.6408	45.9061	52.57	42.6944	65.0828	26.3891	23.3054	26.1476	38.029	34.3392	36.103	42.3172	41.2932	34.7306	32.3046	25.6213	44.0762	36.1017	40.8461	54.4906	37.0882	87.6117	78.1344	43.8314	37.5013	23.0277
MEF2C	53.6234	24.2672	32.442	47.0888	35.9625	12.8231	48.5134	57.4055	37.4321	42.3153	43.8437	43.9443	45.2639	31.3346	49.703	39.4571	33.7937	37.5191	29.203	34.0434	51.5813	59.8019	58.688	18.7221	42.0043	24.1436	66.0211	25.4516	57.5558	19.4336	46.1637	45.3404	49.9079
DIP2A	43.3985	36.4412	56.8099	46.7077	47.8524	52.2309	39.208	35.2397	33.0367	25.9029	35.3243	44.1177	50.2028	53.8179	37.944	30.0022	45.6806	43.4494	48.2947	38.0732	33.3286	30.5286	18.0528	32.6335	44.2015	42.1115	31.9076	44.2725	33.1746	38.7929	36.7525	48.9279	65.8238
VAMP3	33.1051	21.755	43.1106	47.8092	33.5012	70.4905	26.6944	34.3578	31.9574	49.1495	41.7254	35.4347	42.3957	93.4355	35.926	51.1995	79.4025	26.9449	33.7695	34.4222	33.2061	27.5446	40.1247	39.4332	81.2899	31.948	31.4813	30.1422	29.6556	32.5552	35.4122	31.9221	32.6332
GAB1	21.5903	13.087	39.3957	75.3519	44.7947	49.4357	28.1043	35.4169	27.8202	47.9469	35.1583	33.4414	54.8126	110.833	42.0053	47.82	81.1754	28.6901	38.5961	32.308	45.5109	34.4845	44.5078	29.4585	84.5723	31.8449	20.7871	28.5658	30.246	21.2902	31.0623	25.184	28.1134
PDE1A	49.4598	44.0282	57.8837	42.255	34.1833	25.8219	62.1967	37.2101	15.0078	62.1933	42.2936	60.9016	20.1094	54.8566	39.0307	42.8229	40.3187	43.547	43.0589	35.894	45.8306	57.6191	45.9568	33.6079	53.418	31.3493	36.2431	45.2485	35.3214	32.9538	17.6298	8.39003	46.7091
ARRDC3	42.2694	37.4037	58.3536	35.5625	25.3858	43.1267	32.0251	34.0396	32.9253	36.0494	36.8759	37.9641	27.1713	61.6705	43.5544	40.0662	44.5201	38.6727	37.1372	39.8175	38.6329	37.2314	43.6612	33.6788	52.2668	40.1253	57.1922	29.8875	48.4292	33.8566	67.4556	55.3983	20.9308
LOC110743964	54.7923	60.4985	44.554	37.4539	21.6254	28.076	51.4821	40.008	44.0679	35.0189	30.8345	35.2494	43.8905	24.6949	51.1401	51.4416	34.1191	48.0032	35.0314	42.0092	49.0636	50.7747	34.4302	46.6998	27.7165	34.9604	53.859	41.7091	34.8279	68.5481	21.5551	19.7408	45.1219
UQCC	32.044	39.047	52.0769	37.0934	50.1555	47.7779	37.6429	36.4073	48.2591	58.2318	39.8833	43.8777	42.9109	38.6731	48.1624	36.7462	32.2793	43.6602	44.4584	43.8929	40.5958	35.4794	32.995	47.8395	38.8222	45.7149	39.9914	36.7438	23.8426	40.0025	35.2313	32.8408	39.5479
ZDHHC5	40.0357	46.7748	46.9526	31.8002	32.8735	30.4822	27.557	34.4151	38.7188	48.335	42.2016	43.7703	45.1618	30.2945	45.6032	33.6399	31.7659	37.0188	40.6684	46.267	33.4319	33.9843	56.4009	44.3196	30.305	46.5953	38.2059	60.8428	41.4607	41.6622	48.9039	56.4587	35.551
NACA	35.592	35.4835	49.2157	44.4061	17.6728	45.7461	42.3042	21.7394	43.8397	39.7683	42.6979	42.4528	48.1565	38.3734	26.7044	37.4105	48.4694	51.7162	43.2864	45.2614	55.0879	12.9277	33.1987	32.5109	33.0166	52.9197	40.9041	39.3114	57.7902	44.9381	41.4221	50.4343	47.6321
MORF4L2	59.0002	16.2341	35.0535	42.8608	30.5762	49.6852	79.6547	43.9638	18.2179	39.1423	41.7019	56.4457	12.6616	34.2174	82.1217	13.2597	47.3424	56.975	31.949	33.4695	17.1199	57.246	11.4796	12.9042	54.1356	53.7503	59.9409	26.8043	48.8298	91.542	15.6644	32.8273	35.5123
ELP3	36.9595	43.7475	33.9699	34.2193	38.4477	36.6016	37.4979	39.8263	41.4503	45.7018	40.7788	44.7481	36.5704	35.428	36.0494	41.1168	28.687	39.5099	45.0496	46.2676	41.384	33.4787	56.4784	46.2858	37.1143	45.9281	37.8205	43.7077	46.8294	36.1045	47.3032	44.7642	42.2742
ITCH	26.5478	37.1003	53.3355	46.3139	51.6587	47.5125	40.9883	39.9385	61.5893	45.2485	43.0305	29.1466	74.0155	55.8216	55.023	33.9768	38.0573	41.3557	41.6052	27.5607	41.7774	30.9521	39.4508	33.1835	38.4483	14.9972	31.6199	36.1196	38.0671	22.8203	40.606	66.9782	17.195
CTXN1	40.1257	30.469	45.6407	38.3543	95.3296	34.3151	34.7339	49.827	37.56	41.2723	30.0525	34.7348	41.2394	38.6228	32.8568	43.8549	29.2637	55.9836	34.0697	46.0582	48.2625	44.7773	38.6856	35.1792	31.1601	44.5981	50.3702	40.9899	25.8236	44.575	14.959	19.0321	69.2496
PPIB	39.4339	31.3479	46.7274	44.6566	46.8649	39.5944	33.4964	34.0168	35.5147	47.9426	38.5431	33.963	43.3014	48.6983	30.6487	46.6306	44.4861	41.8365	39.9083	42.6418	34.0441	31.2069	43.7147	40.528	44.1785	43.6532	35.5426	33.0796	45.701	51.3174	35.3363	42.0124	51.3888
TMEM268	38.1355	45.8947	41.7553	28.889	29.206	25.2474	40.752	32.5263	46.6859	46.0734	33.4955	39.0715	46.6198	44.7991	45.5187	47.267	37.4828	29.8412	45.4007	34.8945	63.3963	30.3623	30.5605	47.6605	26.3148	42.0272	28.1061	43.6541	48.9917	26.48	64.4345	73.7409	36.1471
MGAT5	37.2232	28.2971	45.5923	30.4847	29.593	40.4429	39.2545	35.9514	33.4442	45.1851	29.6221	59.3098	56.7186	48.9096	37.5341	35.8205	25.8352	40.9271	43.2474	36.141	48.4655	34.8483	58.5167	39.364	29.2994	56.06	37.8652	44.5722	32.044	34.3597	44.3176	47.9589	53.4095
ZFHX4	38.483	46.5128	38.0969	39.8294	26.6932	51.3523	29.8652	35.7265	27.9019	36.5868	31.4912	51.016	33.64	46.3673	35.4157	44.4415	54.8992	25.2669	18.8429	45.8573	40.0306	23.35	59.6108	46.5841	50.841	32.4639	52.1641	26.7561	56.1985	47.5654	58.4288	58.0565	30.2576
ATRNL1	54.8287	62.1973	22.5587	40.8566	14.9891	32.5954	58.6705	40.8373	29.6364	29.5016	49.3733	45.6904	35.7986	24.7796	49.8265	33.812	27.7342	38.6271	47.6149	39.9592	38.7807	53.8918	41.8106	46.593	28.9917	37.9763	44.9076	64.4094	64.0743	28.3527	41.9449	41.2178	27.7325
MYBPHL	38.9112	51.0819	49.1632	41.5999	36.4207	55.5413	37.374	31.4455	39.9743	48.2228	40.0502	41.2003	34.7738	56.4548	36.6365	44.9025	47.51	27.5404	37.4411	50.6871	42.2833	37.3278	32.6702	47.8543	53.2968	40.2221	34.7914	37.6735	39.6462	33.1652	28.9969	32.3379	33.3604
GPRIN3	28.5875	34.8143	50.8348	42.6966	28.9074	47.0727	43.2024	39.5048	37.9744	44.9266	38.0582	42.2316	48.0833	46.2587	43.7067	49.8373	28.3107	42.4426	55.6021	45.8724	33.7335	41.2077	29.2796	36.6973	49.1324	46.8365	19.1061	39.8546	22.2477	28.0818	74.7794	76.0066	4.56683
SYNE1	32.6668	41.5699	45.3297	39.5545	36.6851	37.5254	37.7529	46.4801	52.3339	32.1084	40.2907	30.8014	31.308	33.3448	44.4998	56.3654	28.792	31.382	35.8473	36.1177	49.0673	32.6441	44.0269	46.5602	40.7858	54.0983	50.5419	44.3414	51.311	38.1655	39.575	42.7879	35.6133
ZMIZ1	39.892	23.2274	92.8669	40.3102	32.9312	28.019	26.5728	32.1714	36.9578	60.7932	46.4934	30.1573	52.4105	40.1555	24.2498	56.3027	21.9505	38.1758	31.6844	39.3893	34.2494	32.1247	62.2311	36.149	24.2216	27.7139	34.5825	36.95	34.8074	54.7656	52.0324	59.1939	56.4858
CLASP1	38.393	47.3064	39.5446	26.3172	35.0927	48.2475	42.461	38.4979	33.2806	61.8184	29.5385	70.7156	43.9833	31.6768	49.7399	40.8378	31.6257	36.7879	53.3677	57.7743	42.7582	44.6324	28.0324	43.2039	38.5008	48.8678	28.5937	49.0558	20.1482	30.3906	38.7329	42.4644	27.499
BABAM1	42.9162	44.2958	34.7735	34.4065	53.7155	34.5337	55.1321	46.7907	43.8818	59.1526	34.6653	56.2987	37.9807	37.6789	39.0274	36.3447	41.7162	40.4494	40.3902	41.1034	47.1424	45.0944	30.1468	36.2581	29.1437	45.5342	30.3053	38.1089	31.8962	25.2562	36.4992	33.009	56.0161
CDH13	25.3647	59.5881	51.4344	45.0024	43.4018	35.0834	55.7349	68.4752	53.0275	15.5409	43.1165	32.8806	51.3705	41.4829	41.2412	51.2192	35.8816	53.8181	51.262	41.6076	35.28	50.6102	14.4645	34.0563	42.3316	43.6626	46.9408	19.9623	36.2113	54.3574	33.3208	7.66372	24.2489
LOC101012229	48.8715	52.7504	54.1077	45.0125	22.8403	46.9836	39.2703	22.4234	29.1347	28.0258	47.3291	45.2888	37.6069	40.7292	42.6864	47.4493	68.5474	45.9936	37.6082	27.8821	44.7222	35.9012	21.0477	56.2723	41.5985	39.8895	33.8584	44.9925	20.7258	48.0665	51.5892	47.5139	22.7253
WDR45B	38.4077	19.2747	51.0719	38.1546	47.175	42.7709	28.8532	34.2317	39.5587	35.5744	48.195	43.0326	49.5384	54.2147	31.7397	51.82	54.5208	37.2151	38.2014	46.6907	43.9722	37.6555	54.2353	37.8693	49.965	42.3741	30.2966	56.0389	35.2555	11.8489	32.0594	39.2492	37.7242
CSNK1A1	21.7837	43.1503	42.2163	39.8455	31.2745	36.4917	52.5326	42.0177	30.9131	59.6842	27.7351	37.2256	59.5135	35.7486	49.2571	43.2191	31.2698	23.6479	46.3157	40.9989	48.0686	41.0028	54.6292	57.0667	40.7231	31.5393	46.5491	27.3627	50.2487	28.6934	43.1858	29.9927	44.4888
SSR1	58.8208	46.9462	25.3213	33.1166	23.353	16.2826	44.3005	33.9071	41.0852	9.36297	37.3102	36.5245	64.8845	26.9434	46.6573	30.9978	26.7061	44.7558	39.1557	40.0054	48.1506	41.554	56.4301	47.0582	40.0419	61.3639	47.0212	55.9619	47.855	40.7807	41.4207	39.6603	44.4665
DBN1	34.3714	61.3613	55.7673	30.6879	18.8494	14.1291	57.3273	24.9523	71.1011	59.4685	27.1977	44.4028	49.0923	12.2892	26.9677	28.9487	30.9195	65.7159	34.826	58.8524	22.2849	22.7648	48.1124	36.0472	15.6905	33.1469	31.6586	52.1888	44.3484	60.3488	43.9342	38.4858	81.5498
PWP1	40.4014	43.6527	38.5773	32.9492	30.0954	35.275	44.1385	37.9082	47.043	53.7791	48.593	45.2777	39.1775	29.4356	37.4453	43.6649	33.1995	37.3627	38.4648	44.6664	49.8646	35.9789	44.478	44.6426	38.0409	47.6217	32.7064	41.2297	41.7935	43.8258	37.9253	39.8865	38.5416
NCAM2	42.4845	37.1501	50.2794	30.5084	44.2785	55.4642	21.8376	33.0383	64.5042	42.6284	42.1173	32.3888	41.1335	53.0797	22.3562	41.0007	57.3462	42.1738	34.5283	29.8677	26.7136	32.265	22.7212	45.722	56.3667	44.8865	31.4881	55.9212	31.2559	27.8276	31.5091	43.7243	68.9169
SDC4	31.8238	39.2581	31.2421	39.7948	42.8953	42.474	28.1336	30.9879	45.5554	47.1088	41.2244	55.0612	29.4567	50.4764	28.2639	40.5242	48.5542	33.2516	37.7103	52.638	49.8646	37.7125	52.6124	51.4315	49.0499	30.236	44.4828	34.7576	62.6902	35.5851	38.7521	33.1037	20.3675
TSC1	27.8868	34.1358	54.944	45.0341	27.771	75.4831	47.4527	28.2704	47.0276	16.918	52.7541	35.4197	83.5841	39.9829	54.7786	67.1308	25.631	21.2971	48.11	58.0389	20.6681	49.758	12.7329	29.7345	41.9623	25.435	37.7519	39.2125	37.0002	31.7233	29.0867	61.9415	28.3349
TCEAL5	27.8717	44.015	37.9666	38.893	25.4324	26.0826	59.1067	35.4778	27.2776	28.5699	51.7284	44.6349	51.5427	37.6561	55.9629	54.7785	35.4634	45.2085	35.0307	44.7128	47.8559	40.4027	37.941	38.8027	44.7543	27.3948	38.9042	47.2121	25.4312	34.7227	41.2999	45.9031	58.405
DUSP16	26.6657	31.0126	56.4077	39.2763	39.7976	32.3472	31.9287	34.953	48.4693	26.528	50.081	37.8106	46.1718	53.4885	46.38	37.5823	49.25	31.5985	32.9078	46.5249	27.6377	40.2905	59.4858	35.3376	37.0382	47.1863	40.4923	32.0475	38.4447	52.4136	42.1552	34.4736	50.1271
CAMK1	38.1383	42.8569	51.8829	30.0272	54.9978	38.9948	38.688	36.5118	42.9834	47.9419	38.1031	33.2891	45.2984	40.5531	39.9674	43.2982	28.4761	47.3244	43.6251	39.5705	37.443	37.6658	39.7306	35.1787	25.8521	56.8782	29.6552	37.0085	28.2013	38.2069	39.9526	48.2751	59.625
ARF6	36.6666	43.6527	40.2073	38.8945	32.1123	34.7951	39.2716	35.4481	44.6257	32.9345	43.3471	42.4537	42.4177	38.8204	36.2132	43.1148	39.7619	36.7581	41.076	43.6541	43.4563	33.0874	46.8096	36.0021	43.0026	42.1414	40.9939	46.0238	42.9827	36.7088	49.4708	49.7062	39.4817
KCTD7	41.9244	33.6917	55.1492	49.5184	43.0731	50.8728	34.7339	35.1152	36.4444	32.5176	37.4259	38.337	53.9058	70.1335	36.1249	39.969	41.8616	51.9934	43.8236	32.013	33.8438	39.5931	36.7513	40.3223	51.8215	41.1965	29.001	33.559	31.5999	31.4647	33.4517	32.0914	42.6151
LETM1	37.1569	22.9152	41.809	44.2486	60.2318	45.3219	43.3871	40.2843	45.4784	35.6327	38.878	35.914	56.1801	39.654	38.0657	49.7857	41.9461	42.4738	42.148	50.0981	43.6544	28.1658	22.7862	37.8881	37.3237	43.3484	36.1206	36.1664	28.8012	28.099	40.1325	50.3385	51.3799
ZDHHC20	37.4706	23.3817	34.0004	74.3455	33.54	72.0121	21.8111	16.3403	26.4664	45.8979	25.1138	39.4215	69.6352	137.722	44.5324	54.9726	97.1103	20.6535	34.5497	29.0001	35.4243	26.5308	33.0213	36.5722	115.815	27.8864	12.5634	29.9724	20.2356	1.52178	28.3339	10.27	19.6525
WASF2	35.0448	28.3824	55.1303	53.884	53.9534	69.1644	22.3784	27.379	36.0838	33.2685	37.7092	39.5311	55.4805	83.0915	38.8747	20.87	56.9178	41.7148	35.7966	30.1358	49.16	25.5319	34.9584	37.6278	43.046	37.6127	39.582	29.6094	52.9433	27.475	32.097	34.0792	37.2195
POMGNT1	41.7011	38.5928	48.7159	37.7697	52.6438	42.914	35.2118	31.5649	51.0957	34.7106	39.236	54.4838	43.7836	50.2765	27.9756	38.0356	34.5344	44.4704	39.7379	39.8242	45.2773	33.3193	43.7982	36.8049	32.5696	49.9917	24.4511	38.1906	34.3971	44.3823	43.3459	46.8371	34.9903
KLHDC2	35.8479	40.4146	46.6301	41.0846	34.7138	37.749	41.8948	32.1308	40.7783	43.7153	40.8439	45.1406	48.8141	39.8531	36.6631	43.4796	33.3651	36.7088	39.4778	40.8518	42.6751	38.9245	57.0169	24.0597	24.3799	39.76	24.6154	52.2613	45.8508	39.9128	51.1781	52.8713	41.8737
C2CD3	51.7608	43.0373	53.9383	26.1107	27.6849	44.912	44.7061	30.3365	53.3222	54.5574	38.382	48.2036	46.5738	32.0496	44.3181	44.6873	45.7764	52.3364	44.2503	37.7296	32.1843	36.7615	24.7814	36.0096	35.0477	22.1401	25.3596	38.6672	33.5577	46.8536	50.2913	46.2093	42.8561
UBE3A	44.9235	55.1381	43.8653	43.3967	38.1572	33.5845	47.293	39.2907	43.0635	38.0497	39.53	27.558	37.3784	34.6003	49.9961	39.4272	26.4965	48.2341	47.6247	45.4587	35.1161	39.7074	45.9913	51.2575	50.6232	59.7805	43.7564	31.2599	43.3668	20.8414	28.9723	34.3456	27.1507
SCP2	36.4441	41.6828	29.2002	37.1805	32.7284	38.3879	36.3936	39.198	36.3576	34.5016	43.9165	45.1172	43.3819	52.8853	39.3527	38.6276	45.4004	33.4771	36.9387	40.4602	33.5771	34.3961	41.2636	44.8471	52.2149	45.5869	42.7432	32.4493	59.5419	51.9038	43.6962	39.0802	32.0403
PMS2	38.5411	34.7167	32.7345	46.5549	44.0292	38.0136	40.3167	42.3273	43.5731	50.8687	45.2439	39.2915	53.7032	26.1856	48.1613	42.8263	30.5285	41.6585	47.4317	46.0632	40.0415	47.1725	45.9374	42.8684	38.2189	46.8841	25.9588	35.3653	34.0199	28.7685	38.5126	36.7222	41.2002
AKTIP	39.3949	35.5943	13.155	44.463	26.4209	55.8699	36.0011	32.3358	36.1879	51.8937	40.746	65.2003	38.2343	37.7041	36.9815	45.8356	19.6458	48.894	43.7036	47.2524	34.7636	33.7057	33.5117	80.9956	41.1235	41.2678	39.4632	55.4555	43.3217	37.794	29.275	33.4334	34.8074
ZNF160	33.5226	38.0681	39.8202	56.5805	37.1912	57.2227	30.5252	28.9743	32.9002	64.3641	34.726	26.3797	41.2898	53.6859	40.0611	39.4343	59.0949	26.8928	52.0508	30.0859	35.0644	32.0304	35.0326	44.4539	52.5178	50.6876	28.8951	45.3632	38.8009	33.831	25.953	44.6054	43.4503
PTPRD	59.7169	35.484	49.3785	30.9078	40.3915	66.1407	36.5128	32.4678	39.0907	17.0599	23.02	43.8262	66.7763	59.027	39.1292	45.452	46.8601	23.8793	43.6678	48.0038	26.0341	43.9065	37.8037	59.6463	56.4102	45.4971	32.8771	19.1152	49.0101	25.139	24.9134	31.6192	34.6324
UCK1	37.6351	34.1311	46.7274	29.8911	57.885	46.0735	42.1592	35.4813	38.6756	50.8608	39.772	45.7985	41.2394	39.1167	36.2132	46.8156	30.3135	38.6927	34.894	44.9194	44.0571	38.9324	36.3645	45.2597	29.5643	43.8422	34.2343	45.3047	34.3182	33.7122	36.043	38.1655	56.089
SUPT5H	48.9348	28.4395	57.0553	48.2821	40.0376	30.1752	50.9393	20.9329	50.016	34.7405	28.6553	38.181	45.0969	41.3121	35.0155	32.01	31.3779	27.8664	40.1126	30.7682	48.1266	36.5827	30.6468	62.6017	18.5348	42.0805	52.1013	90.3466	40.3717	62.5152	36.8494	21.6962	30.6496
ARMCX4	45.3835	39.4046	45.9124	35.4732	47.9314	42.474	44.0568	30.4221	51.3196	42.523	29.7173	41.6818	40.9449	39.5118	48.4903	41.4494	31.3634	31.0751	39.4962	37.3274	34.2444	36.7977	32.1091	47.317	37.7113	34.2045	46.0091	54.6533	40.944	38.9563	45.3483	41.5062	37.2882
MMP17	36.6666	43.2132	47.5424	32.9523	54.5671	36.4748	38.2816	39.7418	35.8865	39.6047	24.8017	36.5359	57.4406	35.6594	31.7969	41.2643	30.9697	50.0587	41.7629	47.5766	51.2664	40.2538	34.8171	48.3456	27.6325	44.787	45.355	43.387	25.9935	41.5784	30.507	36.242	59.8492
LOC103885453	44.8016	43.6837	49.4547	36.5005	41.2147	25.6322	49.204	30.6584	59.2866	53.9751	48.5488	44.2662	52.4638	25.9871	54.1072	22.3041	23.9358	49.1256	38.5208	32.2928	44.6504	37.2506	57.3865	39.8206	30.5864	47.3702	15.5087	42.9731	24.7639	26.0545	41.026	40.9512	58.3451
EPN2	22.9775	28.0394	48.3273	64.6379	50.1942	59.4389	24.4485	38.8138	34.9429	61.235	29.2645	32.5977	54.0525	68.1575	43.8893	39.0264	45.429	40.5182	43.3805	33.5136	26.858	37.6371	25.3363	57.4543	57.7363	24.1006	33.9439	18.6153	47.9826	48.3033	33.1981	34.2632	24.2151
PRPS1	38.742	37.5003	52.1608	39.2546	41.4734	42.474	40.3441	39.0095	44.9976	50.4439	43.3471	32.4192	39.7666	43.7594	39.4812	45.3353	34.9065	49.5751	39.0154	37.3274	38.2496	35.7302	42.1673	37.6479	48.8819	47.8106	27.9107	38.8326	41.2838	34.4613	32.156	35.4321	39.795
CNKSR2	38.8345	56.0616	28.3653	42.5672	40.7055	35.4485	63.7657	58.4728	27.0152	14.5275	45.1951	56.709	15.8918	24.4211	38.8307	56.9919	46.3758	53.4808	38.1051	47.9482	33.868	43.93	24.3074	20.8349	18.2192	49.0692	49.256	37.1871	49.1102	24.3578	45.845	42.9329	62.35
RTL5	36.6666	38.6722	46.9991	43.036	46.6279	31.4355	41.2517	36.3467	60.8026	39.1878	36.9791	34.7348	37.4101	37.4375	40.1878	52.5519	34.6441	43.1666	36.886	40.3642	39.2509	36.5944	39.8462	40.7338	30.6562	39.6847	37.069	41.2297	31.5999	38.2071	44.7593	47.5803	48.2554
CBLN4	26.7043	60.059	27.4388	29.711	25.0025	10.3185	41.0867	37.778	49.2743	41.6892	38.99	68.6978	21.798	8.00115	36.2132	36.6383	27.5578	28.6568	37.9163	57.8259	33.0428	28.1065	76.5975	54.5174	13.7743	38.7398	52.1146	66.6386	99.5568	56.5616	33.3339	36.7482	29.4546
TATDN2	42.4779	43.0667	35.8605	40.335	52.9082	41.0342	36.549	40.6405	44.2539	38.3541	35.8619	38.337	37.7046	37.9314	35.8599	50.5164	37.7935	38.4509	39.0154	44.1602	42.0545	40.203	43.7147	45.054	33.4278	46.2988	34.6704	45.5444	34.3182	34.8359	31.0959	41.2025	47.002
SLC25A11	30.8609	38.4478	38.9219	40.5467	48.2526	43.2317	40.6079	31.1958	50.7108	49.6275	33.0053	50.0564	49.1193	27.7435	35.1541	55.9063	28.0832	47.2146	42.9368	47.6559	37.6532	28.7935	47.525	50.3184	27.2934	49.4103	33.5841	44.9091	36.2177	31.7884	41.3777	39.398	32.4497
SLC39A10	45.4181	39.6173	34.5583	47.6267	31.635	54.6355	34.9492	30.071	26.8054	57.7336	44.0391	57.3944	49.6263	30.923	31.5109	54.9601	48.4531	46.4493	41.1377	37.3795	39.0918	36.0467	34.8244	45.7715	30.5672	26.9182	39.0414	41.7645	38.2576	55.234	27.1027	38.1462	32.2615
CDIPT	32.7166	35.9974	52.5488	40.0964	71.7212	52.2745	39.3338	35.7702	43.9159	42.6962	32.997	32.5444	53.7511	42.3149	33.9021	42.4473	26.9433	45.6711	47.4249	44.7052	42.505	33.872	43.07	32.6451	33.8538	46.9372	31.661	40.8347	32.7497	29.2849	31.1536	36.3688	45.0013
ITSN2	45.0725	37.2976	45.9795	35.1304	45.0851	51.0894	35.9275	40.5871	40.4715	48.3093	45.5879	39.2872	38.8871	41.8185	47.8335	44.4719	37.0854	43.3486	40.5655	35.9038	42.4215	45.8307	34.1713	43.4417	45.9292	36.5244	46.3139	38.2124	28.9163	26.9936	37.4651	31.09	32.6485
DYNC1LI1	35.592	44.3819	38.5566	35.6	39.0081	40.45	41.6785	31.5065	34.8109	68.1562	33.5855	45.9877	50.3806	28.9706	33.6881	44.5092	33.4407	51.7389	42.7104	36.856	38.5239	27.6037	50.62	43.1403	31.8333	55.632	25.3196	60.2469	25.3982	35.3456	32.6966	39.6623	51.9723
NCSTN	34.1513	30.3995	59.9442	45.5062	35.8992	43.8824	26.8235	33.6846	41.3514	38.2025	49.1768	44.6729	33.4653	47.3125	40.3564	50.8779	38.8466	43.621	43.9407	32.8345	42.903	30.1189	58.9726	19.2614	36.8469	46.8927	37.2197	44.3571	37.0843	52.0456	34.8202	37.3301	36.7341
COG8	32.5571	34.2135	44.4911	36.3392	45.4041	43.8022	41.829	37.0644	43.1851	37.9778	40.8456	37.4005	38.3553	36.8614	40.0592	40.2907	40.7165	46.1739	38.437	50.1995	44.3637	37.6975	41.3936	44.3338	31.3722	44.6703	41.892	41.3897	35.7562	35.3248	35.713	41.1853	47.2508
DST	55.0083	35.8513	45.7191	39.7052	35.9175	48.1852	38.6267	32.356	36.461	40.4159	36.6014	37.7775	41.1805	49.0121	36.5505	36.3795	49.1155	31.7519	37.2261	34.0692	40.09	47.3638	25.1652	46.3896	69.0845	35.5002	37.8692	39.8392	35.2859	41.6424	36.564	36.5024	38.78
SERP1	35.2829	42.3343	27.7104	37.0938	22.5734	34.0752	42.0767	43.6361	43.1382	51.6946	46.0283	47.085	37.4101	40.8947	37.538	41.2643	39.8932	40.1437	39.4962	38.8458	43.8568	38.2716	41.3936	36.2078	46.3622	34.3934	41.6481	37.8737	59.1225	46.8225	45.5838	40.0889	27.8878
ARHGAP1	45.0829	28.5565	45.5104	27.8622	40.2005	57.2683	36.5814	31.1711	42.4625	41.8271	42.6557	46.711	51.6202	51.6547	30.941	48.8176	42.4563	49.532	34.4194	42.9153	50.4772	21.9306	38.9405	35.8286	27.2712	37.1144	51.1188	42.2522	38.3147	25.116	31.9855	42.3709	46.3405
LOC101018932	55.3715	70.3975	37.8637	34.064	24.191	27.8757	43.2025	37.6437	40.2611	39.7103	43.8108	59.2443	48.3072	22.5705	36.4876	28.181	30.4704	51.7135	20.4816	43.2857	37.3776	50.8756	38.4119	40.6173	28.2386	45.7303	43.5848	48.6832	34.4441	32.1895	46.8729	39.4803	45.4984
CHML	47.5692	52.5594	44.1346	41.2271	23.7765	30.2061	54.8606	38.4341	38.2495	39.3068	40.0419	35.9343	26.1707	27.9837	38.8248	48.1359	38.7728	49.6103	44.4197	59.7004	44.7775	39.994	33.5835	43.648	26.656	60.8824	29.1038	29.6325	28.9686	35.6379	43.6458	35.4889	55.1713
CACNA1E	62.7288	26.8898	35.736	59.5438	19.4338	50.8442	43.5923	40.2919	57.9846	16.264	29.0655	35.2659	27.4301	75.4255	25.1313	33.65	30.8013	51.848	58.9108	40.1289	39.4036	56.6405	34.2128	27.8376	59.3187	34.1606	41.4472	35.1572	32.8934	45.4036	21.2901	28.6923	49.3438
CSNK2B	28.7798	37.7933	46.184	38.8945	40.1107	33.1153	31.9457	33.5841	52.9931	49.1932	39.8838	33.963	49.4873	38.2277	33.6518	44.4101	35.3897	43.0457	36.886	43.6541	45.6592	35.1204	47.5833	41.1452	29.0511	50.6453	28.1288	40.4529	27.8623	43.0767	44.0526	50.4149	52.0155
S100A1	40.264	26.9533	37.2189	44.8367	60.7289	45.1136	33.3313	34.5494	50.9477	65.8689	31.1697	43.7402	44.4797	53.8349	19.6964	47.0006	48.0293	32.8888	42.2437	48.4624	36.0467	26.9375	35.5908	44.4368	34.6877	48.3776	37.287	30.4428	41.9633	43.8258	24.4998	26.321	44.4952
ANKRD17	32.0536	59.7351	15.074	43.1886	16.5039	26.2149	52.4129	30.8843	75.7769	24.624	27.2127	65.481	41.7437	37.426	55.326	34.2161	38.4649	31.9604	34.8467	52.2082	47.2695	27.0697	78.746	31.9187	53.7427	25.1368	26.5364	49.6425	50.5933	16.8573	53.041	34.9954	35.3534
RNF213	27.7953	26.1248	36.4162	47.9197	36.1154	43.4958	19.9333	36.5762	39.5405	74.5783	21.9491	25.1823	30.5887	62.3077	34.1883	53.8396	69.8026	27.2627	51.4991	30.9369	28.5487	29.2394	69.7907	56.0328	59.217	35.1358	24.0528	31.5272	43.0354	41.4992	35.1085	34.2653	42.4667
SDC2	31.5471	39.844	37.7622	29.1708	24.5284	36.4748	45.9544	42.0051	38.1178	56.2804	44.576	52.4882	40.9449	31.1156	31.3553	31.4571	41.4679	29.6241	43.068	42.3888	41.4537	35.9845	59.9627	36.0021	36.5354	36.8501	48.8438	40.5105	54.5354	59.1836	40.519	37.1531	28.2012
ENTPD4	25.586	45.3877	45.374	40.3083	36.4367	40.0976	37.8533	38.8683	46.0308	56.8197	36.3943	35.2344	47.8974	33.0256	47.3704	35.034	40.2505	40.5452	38.7015	42.2815	32.9555	33.0796	56.6004	35.4294	27.7538	27.9785	36.2099	68.6661	27.8663	29.0844	47.8764	50.0614	42.1938
RPS25	49.6169	28.2157	44.338	60.3576	28.2817	43.003	28.5647	38.9606	68.1972	57.6611	65.077	31.6473	32.073	29.5531	28.2634	29.8215	48.4592	52.3412	30.6797	47.7158	52.6682	26.4789	32.4959	29.9135	29.1946	56.131	32.4969	39.312	43.9294	38.0641	25.6259	35.1514	40.7351
RPS5	32.3773	33.6917	38.8489	37.4539	42.9546	47.0333	38.7766	40.9067	45.7414	46.6919	40.1072	39.8807	36.8209	43.3642	33.7401	43.6699	42.5177	43.8921	34.6193	43.7806	45.0584	35.527	34.4302	43.2025	36.7874	50.0783	33.3621	36.6752	46.5504	32.963	34.0406	37.5581	51.7022
HNRNPU	66.747	53.4089	26.8071	41.7012	11.3826	47.2135	58.7877	28.4148	19.4685	38.6647	42.5745	49.4069	27.1015	24.5472	45.008	35.8375	38.4518	42.6045	27.177	35.2809	46.7288	38.8584	60.9636	53.1639	32.6364	27.9281	48.93	42.1409	40.5974	48.3914	50.7982	51.8895	21.1093
SYT7	37.112	40.5515	53.9071	30.8584	61.239	49.6457	46.1304	41.4119	45.9338	7.45361	44.9816	73.1685	51.6727	42.1399	42.5588	45.8067	27.0478	40.9705	32.1869	31.2557	63.3357	47.2825	23.4848	21.7702	23.5956	61.6871	62.0234	21.3322	44.2415	10.9968	35.6424	34.2574	28.6325
LOC101006430	44.5533	47.1683	44.0107	39.6147	24.647	28.556	53.3797	41.7388	49.2743	25.0135	48.2627	46.3131	43.3014	23.0156	41.5127	40.7092	32.8069	52.477	33.8637	39.8581	44.2573	41.0162	38.2988	32.9162	26.7927	34.7714	50.1521	37.3943	36.0171	61.4311	23.2042	29.9655	67.9962
RBM26	30.3434	50.6195	33.283	35.8112	35.2067	46.7597	35.8951	30.6151	38.1799	59.6885	35.5143	23.4411	42.3079	33.9506	25.4675	28.2797	30.4754	34.6589	56.3772	33.9605	45.572	32.7705	26.5844	54.2792	54.53	62.9351	35.6575	51.2686	30.0957	49.627	49.4481	51.5226	39.1509
TACC1	54.2933	69.847	32.4005	30.6089	5.85961	64.0009	39.4968	36.6828	19.5691	28.3737	54.7087	50.628	27.2101	35.9605	47.052	33.1039	32.4359	18.8587	40.1832	44.2243	26.9096	45.5409	110.395	28.9439	60.4286	32.7443	16.776	52.8302	30.3494	11.9997	69.304	50.0559	22.3491
NKRF	31.7701	38.5185	43.208	41.4506	27.5681	30.9904	44.3825	38.2029	41.595	43.9429	39.0093	42.0881	51.2095	35.6613	46.4043	36.4141	26.4264	48.1196	40.6971	45.9528	48.8885	39.0811	44.4039	52.0817	41.716	43.6812	26.5751	51.7362	28.614	35.4756	38.6344	38.8135	40.3903
MFAP3	40.6935	43.9292	39.0895	35.7345	20.8366	44.424	48.3553	33.9011	38.9826	30.7455	34.0139	35.4377	41.6189	48.2082	44.1629	46.301	47.2427	36.7427	34.3989	32.438	44.8283	34.8736	46.8481	48.9607	45.312	40.5993	27.9745	38.6111	39.3211	36.181	53.323	53.7329	35.8464
LOC101019863	49.4199	50.7403	36.7061	34.6659	35.1449	37.0334	49.8085	46.9808	41.3592	38.052	36.5253	56.9402	38.7992	23.5917	48.4272	33.6501	35.4582	48.2746	13.4715	41.6714	45.1798	49.3556	56.3434	24.7867	33.4278	37.2011	49.7517	39.8019	26.2686	49.4448	37.4496	34.7662	42.5633
CEP170	32.136	25.5436	51.293	51.3011	39.3238	55.9627	35.3955	25.6253	41.4242	59.7831	40.7297	46.255	48.1992	55.8903	34.2872	26.4668	46.9793	39.8296	37.019	32.3196	15.3327	42.6243	53.3944	41.6761	41.4251	25.3766	14.5674	44.4927	47.2173	34.4048	37.6213	36.8684	62.2847
DGKZ	30.2176	42.4807	45.07	47.6577	80.9473	27.4296	36.3558	28.0483	36.5299	46.42	25.9501	45.949	47.226	58.1264	43.0998	47.5985	34.5365	51.3512	31.9603	45.9113	40.3621	34.3282	42.7592	38.6815	30.1262	42.6832	41.7045	19.0201	41.6528	21.9442	29.3265	34.86	52.4443
UBAP1	22.2105	36.7295	43.9874	28.0072	40.452	42.8865	42.538	32.74	48.693	47.1477	43.3753	46.6204	17.1489	38.7415	34.1403	33.7886	40.4813	36.9925	36.4658	48.8886	39.7935	36.8174	46.7749	46.3476	32.6855	52.7619	29.5008	50.9829	26.3733	55.2908	48.5548	39.5529	53.7241
NCBP3	36.3865	42.4495	37.7137	36.0779	32.6083	42.0456	39.9816	38.242	45.5426	35.6089	33.2922	35.6344	36.7204	37.5319	44.5623	33.1426	46.8134	37.886	41.0291	43.4185	35.2443	34.883	41.917	38.4269	40.084	41.6541	35.989	45.0511	40.7965	55.4553	47.2363	44.3629	43.369
NACA	38.962	48.6659	34.7926	30.2174	34.5755	29.4429	40.2255	40.3816	43.7211	45.4099	43.7018	37.8946	29.8991	39.2076	40.8556	53.0396	39.8755	39.4451	34.539	39.6445	42.9395	36.5362	74.0092	51.6647	38.1743	36.1454	41.8692	33.4489	38.3381	50.3846	27.7594	36.0733	28.7064
SNX1	35.2662	35.4779	50.4369	48.865	57.8622	49.8472	31.9686	23.6679	31.8702	34.3404	28.6598	37.4202	45.4819	84.5034	30.799	48.3165	62.2431	27.8277	36.2183	33.4191	35.0709	22.9477	41.1947	46.2549	59.1379	47.0399	21.0083	32.507	36.4329	33.8986	31.5206	42.6096	36.3139
PITPNB	36.109	44.6799	42.3557	31.8797	20.9762	34.7573	24.6242	25.6747	49.8596	83.9258	22.2148	32.1256	49.8969	25.8244	57.9961	48.1208	27.7191	46.561	39.185	44.9627	46.3574	32.2359	40.1944	49.229	30.9219	48.2161	37.651	53.0608	31.4743	29.3448	35.6472	41.2559	55.0694
IGSF3	41.5641	39.5055	49.8637	43.8497	26.7975	14.1582	52.4114	34.3556	60.4109	22.4737	36.435	38.6626	29.5186	7.00226	41.1231	47.902	36.1931	43.3784	35.0363	44.9393	33.4926	26.8468	58.9111	17.0833	12.5995	20.5375	66.3296	57.6039	58.3363	74.3908	54.9405	58.3738	34.6106
MGA	38.5185	32.1983	39.0733	32.8504	22.1232	44.205	35.6856	27.8994	47.2871	42.3801	30.5881	50.3264	33.4632	46.5916	45.5778	43.4429	48.4386	48.8703	42.3213	47.8301	35.8575	35.7674	28.949	40.599	42.8094	50.683	39.1371	47.8487	34.1993	35.5895	47.4314	45.7805	35.0977
PLEKHM3	29.1296	41.7824	45.3869	35.9139	24.8374	26.9226	55.1638	27.0506	65.9165	41.173	66.9376	45.9437	19.5308	39.3583	33.5878	41.4647	38.5821	55.1483	51.4682	66.5955	44.5666	20.2471	70.0989	45.9762	23.6607	51.9883	17.5536	46.0698	43.4707	24.9818	30.2172	26.9147	21.5497
SERF2	31.7897	36.1617	40.8018	44.1221	38.2973	43.9893	31.932	30.5921	44.8234	51.1108	28.2389	42.2334	46.1145	45.4589	33.142	46.9964	42.3777	37.7696	41.0049	42.0049	47.2445	28.2163	35.1167	41.1345	39.9172	44.6145	38.4502	39.3034	49.318	49.6577	28.2577	39.2798	39.175
ATP6V0A1	41.4993	20.8011	45.094	40.7648	59.7935	57.0041	23.8574	35.9593	32.0392	38.7205	39.4635	7.50243	88.635	46.7709	38.6716	62.7789	26.5987	36.4738	39.7561	21.0493	49.1636	40.3169	29.2855	45.978	47.6986	25.3201	34.8095	44.613	57.5073	37.531	36.7662	34.019	32.0758
PDHA1	32.9113	42.2198	39.3527	33.8114	43.8206	33.0445	45.5959	34.8135	41.7564	50.7538	38.2342	41.1441	42.8035	32.4712	37.906	41.8606	37.698	43.0247	44.1327	46.6446	45.7976	35.5841	45.4517	41.4748	37.4752	43.9834	37.8328	44.3458	37.3249	28.4681	39.4062	40.4208	36.7529
SNPH	52.4047	44.2709	67.2566	41.369	51.7089	28.4797	25.5135	35.6536	50.1359	10.2975	44.0948	28.3349	52.7824	29.7592	17.4901	60.4926	32.1782	49.0322	29.2634	60.2976	40.756	30.8952	56.9698	17.9109	27.9796	55.747	14.7059	41.3821	25.621	90.1648	28.2294	22.0128	55.0538
ARPC5L	36.1131	43.0667	37.7622	35.2931	32.527	33.3553	47.1919	32.3526	43.1382	51.2777	39.772	43.4829	36.8209	33.9802	37.3614	43.1148	35.8251	38.33	39.4275	43.6541	41.2534	33.1891	43.7147	41.1452	33.0079	44.5981	37.7231	45.3047	40.4343	37.0834	41.2257	50.8198	44.8086
PCDH1	26.0236	49.895	26.5388	29.7362	47.7235	34.0419	41.7206	54.9635	72.1605	27.9685	48.7498	41.7003	24.242	29.4664	40.3465	43.0664	33.7374	43.5633	40.217	32.4231	57.0547	54.0608	30.6949	20.7545	35.148	39.3838	39.4876	49.0958	38.8451	27.9772	39.8743	31.2938	65.963
CPNE4	51.4153	28.2086	56.3593	36.771	35.7476	37.6477	52.6152	47.2378	37.8999	33.3545	33.5863	29.5565	49.6502	33.3458	42.5819	41.7685	29.1423	54.8211	31.0869	40.3531	37.843	37.2825	35.8925	27.4676	25.4276	48.0526	25.0837	48.457	18.256	29.1088	46.9407	53.1359	81.6662
ZNF407	43.7496	35.8454	40.2147	40.6512	36.8082	51.0123	40.5468	49.2337	42.7878	42.3004	42.5658	27.4887	40.1536	36.2137	45.2886	49.9335	49.6072	23.5203	40.4464	52.4412	53.8107	45.6561	21.847	46.0268	41.3843	37.2067	40.2814	28.7518	28.3701	39.1572	18.5715	49.9921	35.8682
RGS7	34.7366	44.1008	44.8171	26.9494	26.4697	22.1714	39.6146	31.9163	50.4581	34.9729	39.9738	53.4607	27.919	25.7593	49.9876	40.0183	32.644	31.4241	38.8099	52.1586	28.8454	32.5394	57.3717	38.8736	31.1257	42.3749	43.9289	63.346	35.4906	40.456	61.9895	59.1788	33.682
LOC108583296	36.0345	42.3141	45.9674	34.5595	36.4332	29.8254	46.3647	32.2504	37.8613	44.4853	47.3791	43.8489	47.5216	30.4812	52.4759	43.1724	28.7337	39.0719	35.8388	38.2053	36.6209	40.4142	51.3286	48.2585	26.0297	41.9192	35.486	50.1065	29.161	32.7445	49.0519	38.5658	44.8612
VCAN	43.9458	17.1388	70.8367	22.2312	66.4403	42.038	17.9695	23.6858	17.6547	43.3939	34.1239	28.1013	75.0638	55.583	23.3307	32.481	63.7292	22.6932	39.6993	28.4644	32.7622	31.1935	35.1567	35.1911	79.3233	43.2615	46.2959	47.5804	39.1958	46.7886	39.1726	30.566	41.5538
EHMT2	33.1412	48.0539	57.6339	38.0015	43.4658	30.8449	42.8339	38.7788	45.6789	30.0079	22.9262	39.1296	40.8888	26.2927	39.8725	62.4901	47.0496	34.3031	34.2841	41.6763	41.1405	34.2493	14.9033	18.8153	16.5857	41.5046	60.2493	49.1358	48.2724	69.782	43.8228	46.2053	34.2657
NRIP1	32.0976	77.2276	36.5297	32.3545	21.0385	59.9195	41.4183	35.4567	37.299	48.2886	38.1625	43.7191	24.7933	25.5305	41.8252	13.2679	50.5055	45.0055	45.7825	36.6444	43.6464	45.1979	8.041	32.3974	35.5734	30.4927	61.3047	69.6793	30.0974	40.6004	58.576	44.7016	29.0762
PELP1	35.2029	39.2122	40.9041	39.4927	67.364	44.4771	34.3512	34.5875	36.8433	37.316	28.2549	29.5184	49.6406	41.0408	44.4276	43.9646	36.8251	41.9685	38.6879	47.7192	41.4974	28.5321	38.7551	43.0537	35.8456	25.7288	45.449	46.8946	32.8575	45.3404	35.3023	44.7723	39.4547
C4H6orf106	19.5294	47.5841	41.1613	32.0783	55.9322	28.5368	40.9485	44.7892	20.7511	52.8506	46.5171	46.9432	38.962	27.3781	35.2196	64.2056	33.294	38.6867	42.9504	44.1072	57.0747	40.1343	42.4624	82.7368	34.2659	37.8678	44.248	25.2594	29.5616	44.4614	28.5345	23.566	22.5667
DCLK2	46.9097	33.7303	57.1407	28.2082	36.2003	37.2469	39.7398	29.5316	63.0626	29.8941	29.3889	44.4013	48.1469	39.859	34.1559	29.4821	26.1817	57.041	39.443	45.7967	44.0758	26.2974	52.3561	27.7128	28.8646	58.3215	55.9549	37.8859	36.1646	43.0802	28.7216	33.4862	46.0789
KIAA0355	30.7169	37.7933	43.4673	35.4732	42.1251	42.7139	33.6614	33.7505	35.1428	37.5203	39.5486	36.2786	55.0841	50.2788	43.4558	45.8904	45.9296	33.6143	38.2598	34.1641	35.0454	38.2716	45.649	37.8536	43.2546	31.3698	39.9036	36.6752	48.2494	38.9563	47.4684	40.5951	36.3482
LPIN2	48.5603	35.8285	60.2052	23.5221	33.3498	38.4753	39.9808	20.9804	57.9531	46.9178	20.5884	51.2939	36.371	25.0548	35.3512	22.9959	43.2813	51.021	42.3609	58.5599	48.0599	33.9198	33.535	39.875	38.7874	58.2123	37.1187	26.2745	24.3236	40.5536	47.3976	48.0837	44.9323
GSTA4	38.4653	41.8948	43.1957	47.5377	30.5126	45.5935	51.1521	43.4364	41.6507	37.5203	40.1072	33.7057	40.3557	32.0046	38.2446	40.3391	36.6125	41.3529	40.1144	41.1234	43.256	35.9337	33.6565	37.2364	40.231	51.2122	40.7759	37.1546	36.6967	38.9563	35.6897	37.8618	40.1084
MBOAT7	35.0062	27.2463	55.9642	48.7981	61.3186	35.9949	48.6757	44.2007	43.1382	48.7763	43.5684	41.1672	46.2469	24.9912	39.745	61.0638	28.3443	59.7312	41.9673	43.1473	54.8711	41.4726	27.7534	38.8816	21.914	37.795	34.8862	21.3339	30.9204	39.7055	13.8989	17.0074	53.2689
NUMA1	55.0474	25.7682	52.7009	52.2849	53.4677	81.2891	38.0751	29.8451	26.336	37.1149	32.0048	43.412	30.7325	64.6648	44.0853	34.2875	26.6376	17.1058	29.6481	25.4391	35.8301	39.7671	45.0787	44.3524	41.6085	43.1581	28.7855	32.6379	46.2648	31.6764	44.5377	24.8416	54.2183
FAM91A1	40.3579	34.5012	47.322	34.4693	20.4512	42.9314	42.4882	34.0551	35.8236	27.2936	33.4886	47.0969	46.2178	46.0166	45.9265	36.9466	43.433	42.2917	35.9146	36.5382	47.5763	37.7844	29.9829	52.9407	46.1442	42.9333	34.0731	48.704	47.8043	45.5776	43.3684	38.4491	23.3432
JAKMIP2	30.7601	43.9458	47.8074	33.8298	42.3847	30.2962	32.7844	39.7257	33.1988	34.8436	27.8189	25.4837	49.0342	36.7113	38.8259	44.5833	48.5638	23.4955	26.4674	54.9707	43.4451	40.6064	52.0031	46.5303	42.479	36.0451	16.9964	55.8386	17.79	63.9981	51.429	43.3459	56.0284
PPP1R21	38.7789	45.519	53.6416	43.1586	44.1681	44.9446	47.2601	30.5677	53.4506	48.4056	38.0773	42.0239	45.77	42.0198	42.607	44.2236	46.294	39.4762	51.6294	42.3537	42.8741	36.4858	25.3546	33.6051	42.5083	47.0621	39.2389	21.0237	34.3874	33.5669	24.593	26.2614	20.4277
ZDHHC3	29.3199	38.8372	27.5483	32.1685	34.4602	37.094	43.8189	38.2767	39.6998	51.1605	40.6059	47.6082	43.5555	32.7154	28.7366	40.684	27.5997	35.02	42.9091	51.4381	44.3957	34.6078	57.6532	53.6282	37.8501	44.4624	35.5954	42.1043	47.4738	28.3996	44.6391	43.08	34.5547
LOC100997183	53.6854	38.5257	39.3923	27.5502	39.0442	34.5551	48.0117	47.1959	44.6257	46.275	38.208	32.1619	43.3014	47.0191	56.0863	35.8981	32.0045	39.5391	41.7629	39.4785	43.8568	57.3312	36.3645	34.562	32.336	52.1571	19.6247	44.1061	31.7698	37.0834	22.4974	27.4346	47.942
SAFB	33.9488	39.7533	35.2103	49.0501	31.6641	38.8859	39.5753	32.5755	56.2891	64.0049	34.1045	48.6225	49.9429	29.7543	33.5849	24.8517	42.8671	37.626	29.4081	30.8094	39.637	28.2643	30.6098	40.3589	35.7908	41.4691	26.7486	37.8976	29.4859	69.3583	45.0168	44.0233	60.1001
AKIRIN2	40.8175	33.8381	45.369	32.9523	27.2539	34.3151	40.4266	35.3815	44.0679	49.1932	36.4205	35.2494	47.4254	34.3753	37.3614	45.3353	32.4132	48.3659	42.1751	38.4662	38.0493	38.3733	46.0359	29.6246	35.8635	43.0863	40.7759	38.8326	35.8472	47.5716	37.8098	40.1902	57.6558
PKD1	39.0423	28.2965	42.8511	45.0141	43.4026	40.4393	31.0456	33.6195	30.3412	63.4496	32.7327	35.6033	48.0134	23.3239	29.5913	49.2032	50.2383	50.6984	41.9764	67.1708	60.8194	37.3651	52.025	49.4515	12.297	31.5003	42.9415	35.2035	28.0291	34.2903	27.6832	42.4594	30.7434
RSL24D1	37.1408	45.999	39.114	45.5478	24.7363	30.8293	43.8367	38.1288	39.2237	38.7709	48.7546	45.6352	30.0254	30.189	35.7385	44.5211	40.2465	42.5199	38.8424	39.4586	43.0558	36.1397	53.2557	41.7624	38.9023	43.8564	34.5721	45.4574	41.0646	32.5299	39.4002	46.4441	34.3642
NUP214	39.9384	43.4984	51.4875	36.3709	48.0492	47.4003	36.4271	37.2149	48.8148	31.5064	38.7966	14.2908	30.0972	37.0908	47.7247	32.5045	39.4801	48.5136	36.9048	45.9335	43.3064	34.4655	30.7505	49.5289	31.2252	47.9791	46.8677	20.5817	39.7649	22.54	52.0071	46.0487	52.9407
PEX5L	27.4643	58.7922	53.7161	12.7661	21.9887	20.0153	18.7117	42.2102	44.7294	55.7982	5.25655	69.4199	51.0074	26.0022	27.8737	73.2209	9.8597	38.4396	57.0343	62.7722	12.2816	47.1648	142.031	27.5242	8.4333	31.7733	59.2854	73.4463	35.5818	3.83277	10.6568	55.9849	24.742
MTSS1L	47.9371	51.8273	43.4507	39.909	65.4518	51.2572	31.1103	40.5266	45.3984	43.3518	38.046	17.1102	48.2514	18.8815	46.247	41.5822	37.0306	25.0798	43.8358	36.0433	33.0476	33.6601	64.6693	45.8516	25.3044	33.1978	38.4175	32.3151	55.883	21.4355	47.7375	43.5313	22.3148
EIPR1	32.6496	39.2571	39.8255	33.6155	47.5807	32.8137	42.1345	37.7722	44.9186	42.3278	39.0419	43.261	40.8434	36.5581	34.3091	48.2837	33.8559	42.2595	39.8419	44.3472	40.0674	34.6076	47.046	42.4763	34.6655	43.432	47.2127	35.2327	33.3807	37.8156	40.4236	39.2944	38.3505
SPINT2	38.8804	28.4182	37.4906	46.8174	45.5022	32.8753	41.4167	37.6781	42.9523	35.4358	52.8432	39.3662	40.0612	36.1533	33.6518	48.666	32.282	46.4313	35.8557	43.5276	42.0545	31.9693	41.7805	35.3849	27.8845	48.7555	46.2272	31.4017	49.4386	53.1903	30.507	32.2939	41.6751
CD164	35.1183	38.0934	33.243	44.7644	23.6629	38.129	41.9765	41.436	47.1229	43.1394	50.1576	42.8502	34.5833	27.8946	39.8595	35.7566	39.5317	50.3332	39.1617	38.0409	38.5452	38.981	45.0996	24.5869	29.7676	40.3956	53.3874	42.5527	59.5933	48.398	36.2758	41.5137	24.4653
CRLF3	43.8615	38.6722	44.0107	38.5343	30.5126	42.234	49.2545	36.4799	40.9069	45.8581	40.3306	45.0267	38.2938	35.4619	41.9543	45.7053	36.35	46.4313	42.5872	42.2622	38.8503	38.6782	46.8096	48.9628	39.3911	41.3855	28.783	40.9899	37.3763	27.3443	32.3916	30.9778	31.3347
ACVR1C	25.4796	55.2783	31.6964	42.53	14.8384	22.0969	40.4751	34.3032	52.0294	34.333	49.737	48.6828	21.1204	23.9997	28.3889	26.0963	36.9854	25.7152	29.7832	38.3724	38.4049	32.3771	41.9139	40.5233	31.0302	34.0871	65.7858	44.2198	71.0878	63.9103	77.3824	58.8426	26.4742
MAGED1	24.4993	23.0694	29.7918	19.3055	34.4916	33.2445	34.411	32.4092	22.9021	69.1491	52.7889	31.6882	40.4245	45.4823	51.5931	52.7785	36.8359	22.2151	44.2983	51.7657	31.5998	34.7704	50.0637	65.984	36.0842	28.5217	30.1824	60.2389	48.4248	30.1299	42.5503	55.9774	40.1001
SAMD8	28.8178	58.423	40.2814	42.8527	33.9655	47.2781	19.4692	20.7795	24.5898	55.0157	35.6545	66.8372	34.2714	76.9187	19.7836	39.787	34.7894	42.8797	31.4308	41.7936	33.9835	33.8438	36.2464	31.119	68.6826	44.0903	44.0833	32.5355	51.1484	38.396	29.7224	35.7738	31.9397
FLRT2	46.1237	56.5352	58.2505	43.8896	26.3259	34.893	44.7248	35.3764	53.5993	27.2138	19.5294	41.1555	52.8581	23.2535	27.9	33.6037	36.9028	36.6257	27.8361	54.0784	42.9727	39.7193	30.972	49.3895	29.6343	47.2598	48.1506	28.1924	38.2614	42.4315	29.1165	36.8362	63.5706
RPA1	39.6203	42.4574	29.5298	38.2617	37.8874	52.2401	39.9321	32.0748	40.519	33.8746	45.707	37.1872	36.6281	47.2831	32.6833	46.7835	30.6548	33.7367	44.3767	33.268	42.707	24.8239	45.8348	46.3947	45.3522	47.281	37.6326	42.2396	38.0631	31.1397	44.0045	45.9937	40.917
FAM169A	36.7474	52.5295	25.5849	27.5868	19.4891	20.1413	32.3056	35.0055	57.4552	48.9009	49.6078	63.6996	22.4159	51.3683	43.4968	40.0661	37.7265	54.4759	22.7652	49.2029	35.4516	49.8067	69.6835	39.2179	49.1103	36.005	22.6994	50.9812	23.9378	25.1056	41.1841	31.1783	41.9126
AKTIP	41.6467	32.8705	74.3309	47.0299	32.3037	44.1642	28.4495	32.8571	40.3064	54.5735	40.1763	36.34	48.5048	35.4049	38.0263	36.7333	30.8651	40.2026	50.5199	49.2774	48.6096	34.5344	32.905	33.5068	36.534	55.9329	32.3241	38.6981	33.9062	29.5376	21.2775	24.9719	49.4298
PTPRT	32.7307	50.0876	36.4632	20.4172	37.8643	18.0428	48.7507	46.7438	27.4334	31.2155	37.8615	31.8218	54.6663	25.031	53.8544	56.3072	32.5526	40.3463	30.5326	34.2307	48.4289	51.7251	38.3078	38.9301	26.1356	43.4928	22.0287	74.9195	13.6459	41.2989	53.1355	61.3985	46.0512
RASGEF1A	39.6138	46.547	37.9874	41.7601	38.6998	42.1094	41.8934	38.5565	41.0627	45.0856	35.7736	42.1978	46.4972	27.8156	32.9772	50.0856	25.1163	51.7689	35.8338	42.3356	47.0896	41.3769	38.0702	40.5415	25.9967	51.1107	36.1724	39.4817	29.4269	49.1862	32.1791	31.5084	40.5059
RYR2	50.4384	46.5404	52.1359	38.3314	43.3621	44.0416	35.7406	45.3525	32.0545	35.8364	38.6866	29.4421	37.0571	25.6576	37.4756	35.6093	33.5729	27.5905	44.447	32.2239	59.689	52.1794	40.4846	31.5692	29.6372	45.2229	51.7267	36.7003	17.0862	16.2134	31.4395	40.9124	87.8344
PIK3CA	48.2905	62.5599	37.3965	38.2225	19.6571	30.3566	37.7098	24.1951	45.2013	34.7594	38.1963	43.0424	48.6421	40.7319	46.9359	42.6019	52.5018	34.8854	41.7367	35.7093	35.5437	38.6209	40.0573	38.7438	38.7812	27.612	40.2875	50.1056	36.7518	24.0247	52.011	48.8836	31.3516
SPRY2	34.0183	40.7003	35.2487	33.7218	43.8386	33.303	41.0672	37.219	34.6931	44.0377	42.9045	39.5692	47.8804	30.2847	41.5121	42.7615	35.8036	41.6854	42.6609	44.5583	35.9088	38.9563	52.576	47.5915	37.7755	43.1315	25.7104	33.0431	38.8246	43.2811	38.743	42.2477	40.7881
NSD1	60.5081	42.7029	69.9658	44.9949	64.0999	60.151	40.0696	34.4525	34.0567	30.4395	45.2918	28.9418	36.7196	58.5301	34.1939	48.1739	23.3221	39.7442	38.8606	54.1279	33.2522	35.7195	28.8514	24.9148	28.9795	45.4664	26.1048	33.3081	43.3138	22.292	40.1685	16.8252	36.8881
SRGAP3	23.9858	33.5971	48.5873	26.3284	41.035	21.6199	40.6607	27.3292	26.4618	38.75	38.9522	35.2839	51.4288	28.8548	29.4071	31.6352	55.0889	47.7805	50.1079	33.5735	63.1484	38.2054	43.5441	24.5286	36.5378	34.1735	77.5408	24.4482	51.2362	48.2468	20.4585	16.5401	96.1608
YOD1	35.698	46.5824	24.722	32.4121	18.189	41.2742	37.6215	37.6116	40.1632	44.1905	36.9791	45.2839	35.6427	37.7338	45.7523	39.969	42.3865	37.2418	38.2598	40.4908	40.2521	41.0162	49.5176	38.8822	46.6142	36.4722	38.3773	45.3047	45.3612	41.5784	51.3554	41.8099	30.0813
POLR2M	32.1005	31.7873	47.8141	38.7144	29.6239	48.9531	36.9615	35.5146	32.5396	40.4385	46.14	39.6235	38.5883	48.6983	38.5096	40.3391	44.0924	34.3398	42.2437	43.2745	32.442	37.4076	45.649	42.3796	44.4304	39.8737	32.4899	47.2223	48.759	35.9597	38.5166	38.4692	30.708
NCAM1	22.2715	56.7608	55.4894	40.2829	48.3705	25.8779	32.9374	50.6344	34.3124	26.7821	24.0894	76.3509	54.4138	62.9361	29.8804	58.8382	38.8503	27.1078	18.2967	47.9964	41.4243	43.9127	33.4049	33.3322	53.8178	33.7547	44.5518	23.7771	21.957	48.445	32.4151	24.0285	37.265
PKP4	25.0867	26.0321	88.9717	78.8973	46.473	82.9956	31.7298	20.2222	32.2969	21.6336	21.6636	22.7536	31.765	92.0509	29.9977	56.0316	100.941	25.6893	32.9288	29.4236	45.2908	29.2131	32.9154	30.8248	59.3678	35.757	21.8591	15.5144	33.2838	22.8964	13.97	28.0696	37.9112
ARL5A	37.4835	45.3878	30.6988	34.4163	17.7692	39.3535	45.4974	35.0466	42.0169	27.5149	51.9555	40.8655	26.7607	42.7203	38.7481	36.8407	47.1573	37.5705	38.8433	34.7966	34.8399	39.98	39.7476	34.4046	56.8288	31.353	46.0357	40.5084	58.969	41.7629	53.9566	51.4212	23.1872
GRID1	42.4879	40.5296	38.0538	39.6493	51.4706	44.0019	36.5826	37.9743	44.756	43.7897	34.8456	36.7135	45.9865	41.038	28.1782	42.983	39.3099	34.5068	40.9804	41.0165	35.0958	34.1109	45.6663	45.0016	32.0615	40.7693	24.3332	40.3005	37.5716	34.8674	45.3926	37.6061	46.3452
DYNLT3	33.7609	51.1234	35.0455	37.2739	16.2931	27.5961	50.0795	38.7763	38.6756	36.6865	46.0283	55.0612	40.9449	26.868	38.4213	37.5635	34.3816	38.2091	45.4721	37.707	40.2521	39.6946	48.357	43.4082	39.4751	47.6217	46.4452	43.8664	44.8515	41.2038	39.5767	29.3581	33.2147
YTHDF1	35.5596	41.8948	39.1206	37.0938	42.5991	37.4347	37.539	33.9503	34.7709	39.6047	37.2025	43.4829	41.2394	36.3509	40.6294	40.7092	39.8932	35.3071	37.779	45.1725	40.6527	35.1204	50.6782	37.8536	32.252	39.1178	34.8884	41.7091	33.8085	48.6954	47.704	43.3284	40.1084
ABCA5	21.9724	58.7691	31.7494	13.6829	17.6645	37.7187	58.2166	23.4421	46.2671	62.228	40.4976	36.7936	36.9123	31.263	37.013	46.1589	39.0936	29.0904	33.0231	35.5574	43.2042	35.371	51.5266	58.4515	29.9268	36.5472	48.2667	36.1117	50.5532	10.7987	69.3441	66.3576	29.4339
KBTBD2	38.4401	62.8269	52.6636	35.7517	29.4629	18.6775	42.8081	25.5812	39.823	26.6959	36.7245	46.9979	67.6171	44.4397	31.431	47.8567	50.9094	34.8096	34.9776	34.3359	28.9191	34.227	31.5676	42.893	38.617	37.7079	38.9662	32.0088	47.114	22.9902	50.961	50.4725	43.6432
LOC108584210	36.135	57.518	41.8551	32.0274	43.2315	44.8389	42.13	37.875	44.3154	30.4991	31.4549	31.3934	40.7523	28.898	37.2825	32.2211	31.8695	36.6549	42.9536	52.4893	43.1959	39.0924	41.8986	35.6535	35.9564	43.7828	42.7043	33.8068	33.8831	57.6639	41.7967	27.9107	49.1034
FBXW4	55.6567	49.9067	39.2563	40.7555	24.4357	45.2603	37.4683	32.5849	32.7346	38.3322	36.3836	36.8468	34.9001	55.6799	40.897	35.1245	54.529	35.1725	36.9186	31.8327	42.7315	52.4377	23.1327	34.5999	46.6378	29.2265	47.4628	41.3024	45.2105	32.3923	35.6183	43.4467	33.9539
SYNE1	49.6531	40.3148	36.3947	37.8369	42.1631	43.7079	45.8877	39.4914	36.1411	38.8294	27.234	61.0199	28.7619	34.8802	32.6269	29.5623	37.7659	40.2804	38.8159	51.3588	52.0317	43.9806	41.5241	37.3038	26.7098	31.2029	47.4685	36.3231	37.642	51.8666	33.1016	36.1486	33.6827
CHRM3	39.531	42.1527	30.401	38.9677	13.8587	18.376	45.1019	34.4364	59.5618	22.5644	36.7395	26.9337	61.7159	26.4782	25.5422	36.3096	38.9795	48.9941	44.2177	36.9952	53.4655	47.1486	44.7296	35.8076	19.9367	53.3154	28.7574	49.0245	27.0382	66.0479	33.9483	52.8382	61.5155
YBX1	32.3545	33.6318	50.0214	43.2241	35.4636	46.695	32.164	38.4694	41.5048	38.8333	28.6368	41.2961	40.7739	49.8126	35.103	36.4166	49.361	39.8486	35.6038	42.9018	42.0227	33.2009	30.765	27.4264	41.5409	47.9164	39.5127	38.4817	52.8899	45.3053	34.3602	35.9333	39.7414
MAG	18.2029	8.31017	47.9063	50.8604	108.448	76.612	15.174	25.0703	13.9006	19.1929	19.3755	29.5642	64.6153	151.084	36.8074	34.3578	154.517	16.6716	40.2613	41.8691	26.4311	35.0663	19.0042	33.1266	84.8207	25.204	0.0698894	20.9102	10.0009	3.16088	20.8409	18.3512	31.4209
KCNJ4	42.4779	34.7171	53.2475	36.3735	67.1869	32.8753	55.3597	35.5479	61.1745	46.6919	27.036	37.8224	34.759	30.7204	45.399	42.0045	28.87	44.1339	33.2455	41.8826	43.4563	30.9527	31.7222	47.1113	25.3648	32.8816	44.0466	49.6194	43.8322	41.5784	23.0864	17.6148	38.2283
EFEMP1	31.9042	39.3359	50.8848	27.7342	18.9649	42.2454	31.5049	42.5087	40.9999	55.9894	42.5408	55.205	48.4667	53.3752	45.7804	40.4032	32.4529	27.4614	40.4133	48.1487	34.5565	27.1751	27.2276	46.9621	28.4804	37.7601	32.7687	43.9393	42.9949	56.002	44.1786	48.7553	13.6796
TMEM57	40.4534	36.6254	54.6408	34.3935	33.0883	28.3968	42.8411	41.5807	46.228	36.6469	34.7958	31.9626	38.3634	37.8993	39.1231	46.1226	33.4014	35.939	36.2561	43.6675	35.2948	38.5539	33.2	34.2725	42.4983	41.4606	28.8838	48.1812	42.6086	42.2765	44.6554	49.1961	47.2654
MARS	38.7819	42.0796	46.4668	47.7428	42.6102	33.4753	40.5516	28.8735	27.1302	51.1	35.9624	34.9133	34.4366	32.6542	44.9369	27.3917	34.5987	44.926	46.4986	48.6359	54.1256	32.7163	44.2552	31.6526	29.5081	48.9474	35.4773	30.4934	27.7108	40.7637	43.6697	44.7999	51.4956
EVL	42.0914	42.8239	42.4752	51.8007	40.2752	23.964	57.3752	45.6113	32.546	37.5717	43.3638	29.1163	31.1393	31.1662	26.5185	48.2526	26.6631	56.4862	33.4085	56.2889	26.5507	31.6334	47.1497	37.6518	32.0548	36.7606	39.1605	40.4034	35.6086	52.7004	42.3052	34.6111	43.6784
FBXO34	57.8924	37.4737	45.8002	48.9941	28.2532	10.6688	42.4049	33.8958	42.8384	67.1624	43.7069	33.0943	41.4615	47.2771	18.3217	44.5487	38.4756	62.1452	47.5342	33.2037	9.73365	30.4754	40.6623	20.0917	24.8318	56.7423	17.8039	15.233	55.0373	63.9964	47.8828	52.0296	39.3076
SMG1	35.2631	45.2361	45.4184	48.813	22.1148	34.7891	31.5426	39.0589	34.4592	20.4938	29.9289	40.1062	33.679	39.1097	38.8823	43.0461	36.3897	46.9098	44.5302	38.436	28.4081	38.2241	34.133	36.8252	38.9034	41.0941	57.7717	49.9004	38.7478	51.0114	43.5552	45.7638	46.0274
NR2F1	45.1245	35.6787	37.9842	36.3636	35.2565	30.7846	36.2839	45.3594	41.3848	17.3977	42.7408	35.8712	44.6199	31.1461	36.572	33.1771	39.1459	48.5021	30.8259	39.4138	45.5004	37.2379	35.5119	19.8617	27.333	37.0948	45.9643	34.0858	43.2492	64.8435	53.466	57.979	52.7905
USP24	48.6478	39.8023	43.546	25.1411	32.3977	35.567	48.4796	29.4495	44.5484	56.9188	38.8709	59.0168	39.6024	53.61	39.6318	35.5351	45.3813	38.6484	33.33	32.6231	25.993	32.2019	28.3043	43.6609	34.9901	34.2589	29.9948	45.1488	39.6088	48.3553	46.8379	34.9773	33.2139
NOTCH1	33.7609	24.6096	48.9007	49.6985	67.4239	48.4731	26.5661	37.3453	31.9818	37.9372	39.2134	28.3025	42.7123	46.4264	30.9137	41.6344	43.1738	37.1208	42.3124	44.7929	32.2418	35.6795	31.7222	52.0487	32.6719	36.0942	47.0994	33.0796	47.3999	38.9563	37.3387	34.4198	36.0349
YLPM1	49.6787	24.7133	56.0349	50.4987	34.4818	26.022	30.8476	27.6256	47.1955	73.3664	15.1736	21.6608	47.2226	35.6674	46.6939	52.0063	39.7241	61.0913	50.7825	33.7392	25.2704	23.6265	24.5696	31.0185	17.9321	51.6365	41.1166	42.1218	25.4246	47.7814	47.4408	58.0377	37.7329
SNX10	34.6626	47.9044	34.2305	43.1529	32.1918	32.3587	55.132	40.9654	42.4443	41.6964	39.2787	50.4893	30.0685	29.7599	38.719	45.1564	28.63	44.201	45.4389	43.9195	36.1188	40.8925	59.29	46.659	42.0976	41.835	43.5075	46.7226	29.9959	27.2453	25.6455	22.0051	35.1321
CALY	43.2685	33.8421	58.6905	39.5591	50.115	34.7432	42.6947	35.3865	45.3544	47.105	42.7506	29.9754	46.837	37.3104	31.9438	49.2683	28.4602	48.2475	39.0408	44.218	48.8459	33.3324	44.52	42.3806	19.0379	49.5384	29.8136	34.9227	36.4308	19.7782	39.3659	34.3266	36.3214
EVL	29.0672	38.194	45.5886	27.0588	53.5783	36.4454	36.6495	32.9129	50.6009	33.7104	34.3732	46.4136	44.9395	29.3252	40.8872	53.447	28.3006	44.9803	38.7669	42.6124	48.8072	29.572	51.7445	34.2292	22.4122	56.1049	43.0147	51.6359	35.8546	34.8031	18.5216	33.9766	48.8686
PPP1R12B	51.7596	39.6675	43.5732	59.9742	23.3839	30.3387	41.1334	36.4517	39.9876	25.7811	51.2739	44.6265	25.2342	38.5766	46.13	24.2118	42.4086	36.2657	37.4575	37.8314	12.9844	36.3519	43.044	40.006	32.057	24.9601	41.7914	44.3827	93.4303	74.5008	34.9893	30.8277	11.9755
TPMT	28.5031	59.7661	32.0572	40.335	24.4693	25.1964	55.2772	41.8054	44.4398	48.7763	37.5377	38.8516	36.8209	29.14	35.4183	45.7053	27.2953	38.4509	37.1608	34.1641	37.6488	38.4749	42.941	44.0254	35.5276	35.7163	39.0314	51.0576	50.9676	46.0733	42.9925	41.3037	30.3946
SCN1A	35.5501	21.9939	27.8896	28.4076	79.6585	39.1628	20.7318	28.8795	50.2269	79.0196	22.0466	51.367	51.4015	26.8624	30.5525	32.0799	31.7882	16.1654	25.618	56.3625	44.246	32.2714	54.1509	72.3924	17.4906	33.0604	31.7639	43.8911	24.1329	15.1509	54.5591	77.456	40.2454
G3BP2	49.4071	50.6334	85.4952	44.9239	48.8222	21.7114	31.1775	24.3363	49.8701	61.8844	45.9963	35.5462	45.3454	34.875	30.7758	13.7731	43.0611	55.3183	51.5533	49.4787	25.5335	14.9483	14.558	57.8259	28.5281	67.3164	26.1635	55.4945	41.8689	18.4535	21.5618	11.945	37.4606
SEC24C	27.0063	29.2143	56.3417	25.482	31.8183	47.888	42.9616	31.4774	49.7991	53.2858	36.8602	57.7371	49.9753	36.1606	40.7909	35.7097	41.9203	42.9578	47.5499	39.8152	50.4305	30.5861	24.6568	50.7529	29.8228	23.7914	52.7924	24.5578	43.5022	39.0504	30.4084	42.6882	27.7785
FAM69A	34.7295	44.0921	32.6005	41.7755	25.2395	43.4338	44.4693	38.8098	30.6802	46.6919	44.1291	45.0267	35.6427	43.6606	40.9827	41.8195	42.2552	37.9673	42.7246	44.2868	38.4498	37.9667	37.9119	42.791	53.3333	38.7398	34.6704	42.9076	29.7311	27.7189	43.1103	39.2791	27.8878
PJA1	41.371	35.1565	44.554	47.5377	43.1323	29.5158	43.6443	39.6086	37.3741	40.4385	39.8838	38.337	39.472	32.3009	36.5665	42.5596	36.4812	46.1895	40.3891	38.9723	46.0597	37.8142	39.4593	30.6532	31.5801	45.7319	38.5953	38.8326	41.4537	49.07	28.5046	29.6618	44.4952
ZFP36L2	30.1634	35.8889	48.0857	47.8978	40.5254	47.5133	36.714	33.7173	34.9568	47.1088	38.7666	42.4537	39.7666	51.069	28.3523	36.4533	59.7085	33.1307	36.5426	42.6418	31.4407	32.2234	38.6856	37.0307	47.3701	29.4801	32.0537	28.2855	66.2579	38.5817	35.8074	35.9383	30.708
GRIN3A	41.371	36.1819	44.2823	58.5218	37.7408	39.5944	42.0767	47.4638	36.2584	46.275	24.0196	37.0505	37.9992	33.2887	26.0558	35.528	30.576	59.611	48.4944	45.1725	46.8607	36.0861	34.8171	32.299	34.6877	60.472	34.2343	31.4017	53.8558	44.2004	14.959	16.6025	46.6886
BRSK2	30.8863	37.9042	29.3736	45.4924	49.5723	42.8066	36.449	29.8083	42.4059	27.7265	51.479	54.2371	70.3194	16.0202	59.9147	47.9811	23.6913	63.5098	36.6704	40.9881	51.482	35.5549	46.6489	30.2668	21.5049	44.7242	40.0892	28.1219	38.3968	23.6502	26.0085	27.824	42.5679
ECHS1	36.2515	27.2463	51.8891	41.9556	57.5888	44.1537	42.9017	20.3369	33.4693	47.9426	37.4259	38.5943	54.2004	38.6228	28.7056	45.5203	35.0377	45.2221	49.7995	24.5475	35.0454	15.5018	54.1599	46.6998	20.9974	52.535	32.926	41.9488	39.5849	27.3443	39.1055	33.205	53.5823
NAA35	45.5067	45.373	32.2261	41.8019	32.8798	37.3871	45.6284	39.5191	46.8362	41.8508	50.4665	36.1579	34.544	47.2145	48.6303	36.0408	34.6535	36.9675	39.1277	40.7983	31.8852	40.8948	28.2598	43.6981	42.5952	41.0573	33.519	36.8921	36.2516	39.3231	36.4409	30.8066	38.6336
INF2	25.7151	24.6213	25.4028	39.6293	78.9955	53.7311	31.1754	30.0915	31.4024	33.5903	30.2099	45.3889	75.3187	38.2408	51.6871	36.8203	25.2441	29.7558	54.9709	36.271	45.9867	34.8286	45.1376	44.4091	20.4084	29.2845	49.0816	76.4142	14.7886	51.4104	25.0919	20.7769	37.7416
TNS1	12.8992	47.7904	53.4606	54.7727	68.6536	47.8865	21.4439	40.5703	45.51	38.2209	48.188	32.9106	36.7993	43.6384	33.0463	22.7267	54.8413	29.5743	47.0567	28.6201	28.7205	43.7392	23.2924	52.2016	31.7498	16.7671	21.294	38.5568	60.4296	60.6503	35.7747	37.1901	34.3911
CALCOCO2	42.1669	34.9037	41.1886	32.005	36.4225	52.2868	30.4697	36.3482	36.7595	34.2218	45.0776	32.8716	42.7373	74.4258	30.8534	42.7725	48.3627	30.3175	38.1736	30.8115	30.0184	33.6915	42.2472	45.9908	57.4831	30.1589	41.4187	30.2182	47.1565	46.2444	30.8186	31.3415	33.2646
FAM168A	49.705	35.4908	27.1364	38.0261	67.9613	44.6285	47.8747	38.4959	36.502	21.3706	58.9389	19.1732	51.9392	48.3064	55.162	59.7534	35.8368	28.3964	25.9564	39.47	31.9112	47.712	24.2329	28.6708	45.2768	33.9891	23.4128	39.9358	47.2429	28.1891	38.6144	36.0426	37.4968
FAM120C	43.4269	27.9	33.2274	45.1859	37.2255	40.9848	35.3821	38.9148	40.5376	22.2296	41.1611	48.6946	56.6701	55.063	34.5158	44.98	39.4004	47.5487	34.7565	34.0774	28.1836	35.4806	32.2812	48.4411	54.6638	35.5328	28.4385	24.837	50.4787	39.6114	38.4852	35.8976	38.4109
MBNL2	50.1273	63.1837	15.9605	36.5069	20.834	16.0321	46.7655	37.8312	36.9903	25.4233	57.1193	68.2501	25.7101	46.5276	34.3196	25.652	40.6088	36.1359	40.3967	42.7723	53.8065	29.7973	65.1312	44.2116	67.4392	11.4859	44.3949	48.5455	33.8989	41.2128	47.4127	19.3961	18.3856
POMP	32.2389	33.2522	39.9356	37.9941	26.069	40.0743	38.6116	34.6492	37.0022	43.7736	40.4424	40.138	39.472	36.746	36.4782	49.7763	34.2504	41.3529	44.5792	39.3519	40.6527	31.3085	46.0359	42.3796	45.0184	47.0547	35.3245	39.5517	42.6429	40.4546	33.8051	40.5951	41.0484
HIVEP1	32.0303	35.1929	32.1833	31.3347	29.6213	23.4792	44.1765	32.9305	33.0825	29.9968	38.6585	31.8762	28.1434	35.6138	50.4586	32.1869	29.0434	51.5898	27.6974	37.7804	34.2267	49.2469	50.8966	33.3173	46.6039	31.0428	63.8448	89.2923	23.1178	74.4763	36.1884	35.7293	36.9667
HDLBP	28.7271	34.8348	65.6166	16.1473	63.9775	42.5077	30.9667	58.2777	38.2915	45.0234	27.4638	28.7758	33.479	42.4863	34.9166	39.7961	19.8772	39.3584	30.3411	41.5108	51.6479	45.6592	55.9481	28.931	40.2104	40.5651	25.997	37.4643	29.4708	44.3817	26.9535	49.8876	52.0904
DLG2	51.1798	45.5179	61.8822	32.9441	32.2091	19.7082	35.6869	58.3199	38.5132	64.574	45.2632	5.94729	35.1582	47.0294	38.1663	56.5076	35.1199	51.7658	30.8854	36.1756	54.0283	37.2228	29.7462	30.4893	38.4667	42.0401	42.4557	24.8526	29.3205	60.3816	3.11926	19.1009	57.0508
ARC	16.8805	26.2209	38.5773	23.0486	72.8747	34.7951	24.0085	27.9923	30.4943	23.3459	22.9024	22.3847	39.7666	33.3875	41.336	61.0638	29.395	40.7483	36.2678	47.7032	32.442	25.6161	54.9336	39.2937	21.8373	61.0389	30.5274	66.6386	19.1978	80.1601	43.817	48.3902	72.6964
EWSR1	37.7801	32.9623	44.9469	46.8216	44.3648	36.4884	42.575	39.7008	66.8889	57.811	37.8664	74.471	54.1504	29.3561	30.8502	30.5582	42.9275	61.613	42.9619	38.0696	26.1075	40.489	16.693	20.6819	27.9575	49.3649	18.7491	26.5129	44.3638	23.6937	21.9059	48.4475	31.5858
SLC25A27	46.4486	52.8031	36.8474	43.9726	28.5632	32.4491	50.9827	39.4947	56.1084	12.7215	51.1289	42.6035	43.6454	25.6626	38.0901	41.9675	34.7108	39.3328	37.6076	42.5645	34.2263	38.3745	28.7595	43.5139	45.0246	33.3512	32.1639	28.7534	49.3934	38.595	28.4971	44.4908	46.0913
RIMBP2	36.555	28.2898	49.3582	36.9966	50.4491	25.1102	38.9869	44.0421	38.8942	29.6087	28.9998	36.7816	51.8901	30.3849	29.5648	50.4706	34.1198	52.6282	44.7969	39.0865	36.9247	46.0786	33.272	20.8478	33.5176	33.2655	53.4243	43.7063	15.8225	80.7837	15.4554	19.3884	79.3644
MIA3	39.5673	21.5469	46.4327	24.8146	82.5931	53.9148	38.1157	32.4586	32.91	61.9146	21.9114	58.2634	43.5497	33.8793	39.4413	16.7901	40.2362	25.5298	22.8426	42.7606	46.1666	52.298	48.1352	47.6869	37.3514	44.3328	23.0049	39.6067	27.2775	8.32587	38.8783	67.2103	28.9336
KCNF1	33.4842	30.9084	47.8141	29.531	69.9123	37.6747	39.0241	43.5362	39.2335	35.4358	30.4993	29.3316	62.4483	33.4863	38.9512	40.8943	30.4448	56.1045	38.1911	37.3274	49.2638	46.5562	37.1382	25.7158	32.4199	48.5665	33.144	39.5517	15.1204	38.2071	25.6777	27.1309	65.8028
NYAP1	41.8977	36.1039	39.5975	36.391	60.5782	45.5828	46.4923	41.4936	36.3688	53.0621	35.5229	43.7169	32.4751	23.0025	41.94	35.3283	27.8727	36.052	43.8689	35.1978	54.9232	36.8851	39.1641	40.3408	28.9076	43.5246	42.6489	34.8391	34.5591	33.9738	29.6843	31.5994	44.6938
MINDY2	40.1023	41.3438	48.4514	39.6224	13.1402	51.7839	43.8709	37.4366	25.779	37.8141	30.9096	56.0567	43.6417	50.9116	40.3086	31.8026	42.7161	44.9289	35.3728	40.9494	30.8403	37.6203	49.9793	39.3666	50.313	36.7983	28.5131	45.2933	35.0957	45.1018	26.461	29.0533	36.7596
PUF60	35.304	39.6903	57.9084	47.4907	42.6367	25.0882	38.9174	33.0733	42.9678	42.3502	50.0395	41.0941	29.3477	34.2698	27.9467	51.0446	38.6582	43.5658	38.534	40.6784	39.1997	23.4849	47.9998	33.316	31.08	33.0151	40.1205	28.79	36.3074	49.9409	43.3268	39.2156	41.7331
TENM1	29.4826	36.9404	47.7477	43.3895	35.4184	44.4574	35.9207	35.0759	41.466	46.8181	36.821	28.0822	45.7751	50.1265	33.4005	46.0568	25.8349	42.2905	51.0049	41.7021	39.3152	36.6182	39.4923	43.2116	60.7467	42.2287	33.5472	28.6024	31.7735	36.5476	27.2038	31.4029	39.5835
SMAD9	38.794	45.0516	42.0125	27.2928	26.9637	26.5417	43.5077	42.8383	40.0414	23.8816	45.1446	41.7018	46.5123	30.8631	29.1009	42.9714	37.7933	40.1427	41.571	46.1751	49.7875	35.5344	40.9888	31.8862	29.4337	37.8083	45.2178	41.3151	33.7252	55.2455	52.1047	43.7328	32.1462
APC2	36.0228	54.3395	44.7675	41.2037	65.4514	33.0731	26.0606	40.7796	23.8114	50.1843	33.5214	59.9805	88.2545	26.3882	45.7481	47.1343	20.9325	27.3502	45.0989	49.2521	26.982	33.1315	34.0082	22.3816	40.2952	40.6844	34.1937	43.458	14.178	6.23013	44.2669	28.0714	60.5826
VTI1A	33.0961	46.0492	36.3836	35.5868	41.8131	41.8837	39.0682	39.9665	57.0954	31.9403	34.435	28.3137	55.1327	35.0109	30.3631	43.1444	48.1176	26.3948	25.5761	38.894	25.3847	41.8794	41.2345	41.6468	27.9577	36.1229	35.9441	42.6996	41.0585	56.1961	33.5286	39.8702	55.9417
PLEKHH1	39.3533	8.98493	56.9223	84.7773	75.9742	85.6648	21.7936	12.4672	11.5827	51.6924	43.0572	11.4092	34.5211	109.34	46.0797	61.9433	109.125	31.3223	34.8091	26.4388	38.614	19.3402	12.6687	27.5706	70.883	22.013	9.0239	22.5116	14.2493	4.14366	27.7769	16.5392	45.1213
TRAPPC9	32.864	40.8163	55.1303	41.6905	50.6465	37.8753	34.9182	33.9329	36.744	54.6418	43.6999	23.8368	50.1343	55.544	35.9365	32.7205	39.5936	31.3443	45.5379	39.5645	30.9474	38.9838	31.4114	34.7468	42.9283	43.9206	28.6141	42.7509	26.0932	34.5276	41.0047	44.2721	30.3391
LUZP1	47.9297	55.1684	55.1323	16.3083	34.8633	23.4376	38.0045	32.2156	15.7502	45.6508	31.1125	56.1187	51.8652	27.9041	35.8851	37.9915	36.9697	30.8491	36.8004	58.7428	47.2449	23.1664	46.4082	76.3649	20.3138	52.244	12.3418	63.8366	42.0574	0.841919	39.4514	54.2744	40.4499
TBC1D23	38.052	42.6217	29.7747	39.5125	22.852	48.9401	32.6257	37.0825	41.5979	39.567	39.5052	21.3866	36.1628	40.5502	37.0922	27.0881	50.5754	33.0642	36.5407	41.2184	37.5839	32.7834	40.9346	38.935	47.8462	35.8755	42.9769	45.779	56.3233	48.5083	47.9746	43.1632	33.1948
TNFAIP1	35.0062	34.4241	39.3923	37.2739	44.5543	32.6354	35.8064	40.2743	41.6507	45.8581	36.6439	42.711	40.0612	34.8692	31.1787	51.6267	35.6939	39.0555	39.977	38.5927	38.6501	31.7151	36.7513	41.5567	30.7402	35.5273	45.1369	38.1135	37.2064	45.3242	33.5695	36.7482	59.2225
HCFC2	36.0927	46.2941	34.2227	37.9945	12.4795	31.2107	44.3381	39.9779	39.5437	36.2922	45.1055	41.8024	29.7279	41.3206	46.2163	38.6654	45.3075	40.5333	35.0187	35.2799	28.4376	44.6598	41.1332	32.4216	54.3605	37.7115	56.3976	38.8536	51.1919	32.5358	48.336	34.5208	29.3379
KIAA1468	49.0876	60.7247	47.8581	57.1728	27.2449	56.8913	40.8964	35.9325	17.3598	17.2124	41.0129	40.5385	32.581	28.2162	47.0697	44.4907	39.3505	35.8165	39.9247	42.1048	46.0502	37.8406	9.21363	34.3808	42.1381	44.8654	31.4928	55.1531	46.4568	26.5576	45.0065	43.3103	23.2637
TTC28	38.3036	46.688	26.835	37.451	30.8026	36.8136	40.6785	39.8901	38.6805	26.5776	39.8661	43.4461	52.061	33.2014	36.7911	41.3457	31.7412	47.9827	37.742	38.1814	40.3847	29.7174	45.9829	34.1741	30.7033	38.4172	52.0653	39.7063	27.9579	56.3387	34.7442	41.2089	50.6178
PYGO1	32.7905	50.4195	22.0625	31.9451	8.69133	38.513	47.8291	42.2854	41.0125	30.7695	49.1134	56.3927	19.9307	26.7374	46.7935	32.5957	36.4045	41.2065	38.2796	41.2164	43.9108	43.7427	38.016	48.8427	42.7394	19.3927	57.7965	44.3322	73.5344	17.0778	43.1357	50.0575	28.575
ITPR1	46.8876	25.7993	59.1861	35.3402	88.4301	46.0152	21.0981	40.0229	35.5741	57.4712	18.6036	25.4353	77.1039	54.7874	25.2153	40.9403	28.4179	19.9029	34.189	61.6855	46.3674	34.2326	38.0552	39.224	30.7433	36.7973	29.6843	54.2694	22.317	32.6604	18.737	27.2243	32.9249
STK39	35.9586	47.4745	16.7519	44.8521	30.7388	57.3158	35.8008	35.9792	22.5996	57.5861	35.4964	43.2123	22.2023	52.2022	46.0853	44.4075	41.0047	35.7787	50.699	34.4728	39.8064	40.846	39.0741	63.7613	69.5161	22.7483	31.4815	42.3868	57.7036	17.8611	12.1099	23.7014	33.6391
LY6E	33.9773	33.7175	51.802	36.1552	53.8354	40.9863	34.6021	30.9135	41.0559	38.5592	33.0658	36.993	47.3837	28.8359	27.0635	39.7314	28.0169	42.7767	39.6447	46.1218	49.0686	24.4617	43.6474	42.5302	28.5171	44.1135	40.1158	37.8709	40.3273	44.731	29.7531	25.4728	68.9312
LOC108582961	46.4904	49.9515	38.5773	36.1935	22.9289	35.515	45.4395	36.4799	39.7498	32.1007	36.8673	39.3662	41.534	26.1766	43.4697	38.4887	40.6805	38.33	31.8717	36.4417	32.6423	42.9855	35.5908	42.791	29.6059	35.3383	54.0771	44.1061	34.1483	44.575	42.0207	50.4149	39.795
NISCH	53.3367	26.7835	13.1034	33.261	75.9571	52.5534	52.0965	61.6114	39.242	24.6957	33.8056	23.6691	40.1042	29.6441	40.4416	50.8318	31.9203	30.9499	24.2522	29.4087	29.4195	59.0758	49.5487	17.6483	14.9728	28.5136	62.6867	21.1116	42.8667	66.9798	20.8591	16.5284	86.7993
LENG8	19.9035	14.9132	48.5672	78.2615	32.0865	54.5248	51.2091	36.6563	3.56735	60.8277	45.3569	46.9328	3.30393	42.1575	21.051	16.0562	47.417	37.4745	44.2589	54.9847	54.9827	17.7984	50.0538	36.3032	32.6179	38.7312	29.9194	27.5661	43.3492	49.1777	32.3347	48.4482	63.7365
TMEM151A	44.02	33.3043	44.556	38.4442	62.6267	48.5514	37.6043	31.2699	35.5755	47.1578	35.5315	37.088	54.5806	51.1991	31.9694	46.7901	30.7327	42.0095	37.9666	45.2129	44.1309	30.9167	28.5055	33.2439	30.5872	39.4936	35.4876	31.6444	31.4476	31.5468	32.1602	31.6391	47.114
TFE3	38.9229	29.3592	54.5207	47.1333	39.5374	39.9057	38.8728	33.8203	51.5282	31.3009	36.9695	35.3138	49.5524	33.2538	36.1223	40.1541	41.2207	36.9624	41.0616	36.3008	42.4638	39.9502	14.0547	60.9023	35.7886	42.572	49.2395	38.2517	40.8282	18.1718	28.2012	28.8519	52.8623
SESN3	40.4305	57.5477	31.9417	30.2198	12.4087	33.862	24.0246	39.7345	40.62	34.6724	35.9192	32.2374	30.7815	29.7465	34.0473	51.8882	47.0786	57.6714	34.1947	31.8038	35.4644	43.7606	15.6401	59.689	41.6072	51.4634	44.8467	31.5409	54.0062	51.1881	39.8868	42.1513	41.8583
RALYL	42.4114	37.0012	33.6344	39.1117	29.3412	43.5982	50.219	33.1977	35.1373	32.4966	39.1228	44.5277	47.8331	46.4228	51.4474	40.3229	38.8616	41.614	40.2911	39.9137	38.2715	38.4736	31.9627	29.0113	42.024	29.1223	26.5809	34.799	30.982	41.5762	36.4414	42.942	55.0343
FHL1	50.0551	30.938	60.4083	54.5296	26.2206	29.3351	27.328	34.0329	54.1488	42.022	39.3625	39.6223	60.2066	38.8041	34.5249	49.0462	34.0038	46.6343	37.1692	42.5392	38.5187	27.9358	28.0768	35.3251	34.4356	39.244	27.2969	34.2757	48.2409	40.472	28.1615	38.8531	31.7409
AFF3	52.0999	63.1004	28.2798	34.3823	28.0795	37.5907	36.4768	33.5811	33.532	33.0123	29.9121	30.082	40.6587	36.631	43.0358	37.5125	31.5996	38.4301	43.288	31.5549	30.3831	51.96	39.6774	53.4895	42.6093	37.2125	50.7163	50.7839	40.2113	39.2652	37.934	30.2693	35.7099
NBN	50.4429	31.9692	23.724	37.0956	21.0789	52.6377	47.5315	35.8954	40.9206	61.1282	37.1593	48.2671	47.5193	29.6909	30.7527	43.8017	44.2044	42.2067	31.7763	43.7496	43.3396	42.9668	42.4284	35.6627	36.2003	25.7865	39.1273	50.6286	36.7891	33.2402	35.796	32.4155	26.7113
ARPP19	45.6348	50.3605	84.4575	60.7617	14.5655	31.3631	41.7063	28.3542	37.348	34.6985	36.2847	19.4501	42.2931	27.3455	28.3386	45.3839	41.5874	57.0813	33.9912	45.157	22.991	15.2986	10.4359	43.6995	53.6422	54.0207	29.9143	47.5754	29.6065	21.044	22.3023	38.7534	87.19
ANKRD11	16.7352	17.2168	95.9205	36.2486	35.5007	23.8921	27.849	43.4111	43.4321	21.7972	26.0651	14.3418	70.8082	44.6317	33.4779	49.2385	35.594	32.7008	37.9946	40.7535	17.9577	38.0838	46.931	41.4754	34.675	31.6102	30.2447	39.394	28.3674	75.3997	61.2267	50.6898	38.2418
CHERP	32.9703	35.223	44.8946	20.8395	49.2077	34.3772	42.0397	39.7394	42.7489	40.9935	46.2204	38.436	47.8234	28.1668	32.4137	39.6583	31.4499	55.3188	40.7599	49.646	41.3223	41.4634	23.1588	34.8828	28.9576	39.448	34.3666	38.3632	36.5666	29.4586	45.6045	45.3263	49.8231
SESTD1	35.1121	57.3618	15.8662	42.5927	28.3406	20.571	42.2051	31.4567	36.9105	43.6434	37.9401	56.4595	51.4698	49.9098	34.6276	50.2285	50.9219	34.0064	39.6614	24.9725	31.7119	27.0416	15.875	43.9412	36.202	47.1794	41.1043	41.3591	32.3966	46.5278	52.6794	51.4131	29.118
SH2D5	17.9338	37.9943	11.1196	45.5799	70.5531	42.5224	44.6992	32.7843	73.3365	27.8574	37.304	47.9329	45.8045	39.0098	36.1345	32.5884	37.4495	33.8311	47.9837	38.0235	75.3061	41.149	13.9349	69.9821	19.8128	14.3419	28.509	29.1169	34.8528	74.7078	20.9058	23.5989	33.4825
ERGIC2	36.2515	41.1624	36.1322	39.2546	19.0778	39.3544	45.2943	39.0428	41.4648	36.6865	39.4369	43.2256	42.1231	33.9802	41.1594	38.6738	38.7121	39.9019	37.4355	39.0989	40.4524	40.5588	32.8828	37.0307	50.0577	39.8737	39.6856	40.0311	43.4924	37.8326	34.2762	34.0148	42.3018
RRP1B	42.3395	34.1311	44.554	32.0519	45.917	41.0342	38.5291	38.1774	38.1178	25.4304	35.6384	32.9338	45.0688	40.1045	39.2162	39.2289	43.4363	46.4313	34.2071	42.5153	35.4459	41.2703	37.9119	34.9734	31.0761	37.9839	48.8438	40.5105	38.5655	38.2071	34.5118	33.205	47.942
CDC42BPB	34.8957	28.2733	10.2448	53.0515	58.3868	21.8884	39.5992	41.8717	28.6932	22.6662	42.5916	21.3467	39.708	40.5182	48.5488	48.8582	35.9284	44.8335	56.6643	48.5158	42.4032	46.5879	32.7972	23.007	44.4972	56.1097	47.1009	24.1174	29.8118	37.6906	42.7645	29.2653	56.0861
LOC101018389	34.513	29.8321	43.7689	40.7927	51.3597	36.997	41.301	40.0154	46.5285	31.8406	34.5956	34.9177	35.2424	40.7907	32.1481	46.2246	34.9072	46.0638	35.9333	41.5834	44.1377	37.2665	40.1894	34.3605	36.2015	37.3969	43.9674	33.4987	44.0606	40.9276	32.9799	34.5295	40.2487
BTBD10	54.8539	35.1934	77.781	42.7347	26.6999	32.4681	32.9904	37.9046	36.7019	51.1799	41.5229	13.6417	41.5529	19.5869	12.2348	61.1943	38.9544	44.3346	47.7652	54.7882	36.3425	24.8208	20.3811	19.0682	19.7734	64.9758	39.0906	42.262	46.9044	37.7621	27.8945	32.0256	63.5629
PAQR4	29.7483	39.5511	38.3056	40.1549	51.7825	55.4321	26.3186	32.5523	34.7709	55.8635	29.829	35.5067	52.433	55.5141	26.2325	47.7408	43.3051	33.7352	37.7103	44.5398	30.4394	32.7825	47.1965	38.6765	39.727	34.2045	25.5122	38.8326	41.9633	31.0901	34.7474	27.4346	45.1219
OTUD3	44.7423	39.5296	30.8811	41.0894	31.5144	28.4301	44.126	38.1748	36.0179	45.3667	38.5002	37.4264	37.9618	31.7673	41.2178	45.071	30.9285	43.7262	46.6528	41.5448	34.2323	30.1612	38.3935	47.9084	37.3693	25.4234	24.335	50.3997	34.7467	36.354	51.1144	55.5307	38.0113
MCUR1	41.2735	39.8931	39.8711	42.6945	29.027	34.4	41.8165	39.9904	49.4804	39.9039	41.7145	57.0444	28.2776	35.0733	36.6258	28.3415	43.0208	35.7703	42.7983	36.2222	33.2462	36.4229	39.5222	36.366	48.8375	33.4178	51.3496	36.0245	41.6036	43.4881	26.6581	31.3934	36.9979
FLII	41.3362	29.5048	41.1065	35.6533	66.3841	51.5531	41.0253	31.1443	45.2919	26.7719	30.6838	30.0229	44.2885	43.746	49.0582	33.4572	35.4211	49.3568	53.6944	39.2241	33.9626	20.3923	68.3198	33.5147	40.7085	35.4447	28.4624	21.5884	30.2673	46.5879	32.3161	44.8917	23.081
LOC110740781	16.1886	35.8889	30.6988	35.4732	51.7825	43.1939	34.2389	31.6869	33.2834	28.3486	33.1806	39.1089	45.0688	27.8558	24.5543	27.9413	30.8385	36.5163	36.8173	43.9072	43.0558	36.0861	38.6856	47.9342	33.2598	27.9683	48.1896	52.2562	31.9397	34.8359	76.562	61.6519	58.9092
CTTN	43.5253	12.3006	39.2965	9.65502	34.4953	34.4854	49.3093	21.6936	28.19	82.9909	39.9032	62.5659	64.2229	32.5762	26.9937	26.1225	19.6687	41.6706	34.9364	48.8971	32.8541	33.2303	37.7215	65.0243	26.7452	39.4959	48.2973	49.0819	28.9315	42.173	34.9805	36.5296	49.1669
NBEA	53.0873	50.8504	49.5752	29.6539	29.9166	27.4266	38.705	44.8228	32.1107	18.6641	30.6828	43.3463	36.7799	25.6712	34.5375	29.9563	37.139	24.5037	45.3518	43.6587	35.4255	48.4433	33.3432	36.9641	34.6647	46.6615	48.7811	35.9351	53.3005	44.0181	38.2098	40.9281	54.1292
ITGAV	27.4852	37.2216	27.5274	46.1673	6.93489	50.4652	40.5814	39.2181	42.2482	20.0281	42.8824	66.1277	4.18166	60.2528	36.235	31.1584	62.2474	34.8964	37.0567	33.4851	27.774	41.4067	51.0682	46.7753	104.198	20.266	42.6418	32.4951	52.3661	27.3276	44.4444	24.834	14.9372
RPRD2	40.5829	55.2371	17.76	50.9619	25.1652	30.598	63.2534	33.6677	21.6671	64.002	47.9811	21.726	13.3692	29.983	28.2792	42.0939	42.9469	64.9899	32.7899	52.7631	46.6953	34.0716	72.8133	36.3134	22.9655	25.6637	40.3796	39.5638	29.2107	18.0382	29.7659	53.5816	47.9266
ZNF629	39.1571	39.5511	30.1555	36.5536	47.9314	25.9163	37.044	37.1123	34.399	37.5203	42.2299	41.6818	36.2318	33.3875	38.7746	38.3037	33.463	37.4836	34.6879	42.0092	36.6475	33.0366	47.1965	37.8536	30.3202	40.8186	33.7982	48.9003	34.3182	34.0868	53.24	55.6791	47.002
HCFC1	35.3859	39.5569	32.4142	61.7471	63.4256	30.7595	24.4469	28.4383	55.1651	56.0916	21.7605	63.678	35.1482	50.3932	34.4389	39.3643	21.4579	55.5822	47.6243	51.226	50.0106	22.9351	39.6852	40.0926	17.6974	40.8793	53.2273	31.3263	15.4987	17.5097	34.4139	31.6712	33.286
PSMB1	36.8049	39.4046	42.924	40.335	34.0082	38.8745	40.0966	36.3467	44.2539	42.523	39.1017	40.138	40.3557	36.0545	34.1817	41.4494	35.4314	45.8267	39.6336	39.9846	36.8477	31.5627	41.7805	40.3223	43.1706	39.8737	32.4899	42.1885	32.4494	34.8359	33.3339	39.2791	40.4217
LOC110742322	44.6917	42.7738	34.7739	36.3735	31.4605	34.0752	44.9643	27.8592	35.8865	26.6811	34.1861	43.7402	36.5264	27.5595	53.5248	30.5319	30.8385	41.9574	45.3347	45.1725	52.2677	41.4228	31.7222	48.5514	28.8924	45.354	45.1369	56.0915	21.5763	35.2105	32.745	46.4667	41.6751
C20H16orf62	43.5034	46.9665	46.7567	47.6407	23.9478	34.0363	34.8693	28.3173	37.4007	57.5137	35.3115	43.7506	45.8679	44.7749	32.4981	39.6369	43.5899	43.6972	41.0715	44.0487	39.0268	33.9527	49.4872	29.5662	47.3034	40.9784	24.8126	35.27	38.0761	40.0368	22.2125	36.0338	23.9695
VPS36	43.0688	46.0088	36.4171	27.1451	25.1615	34.0679	35.8378	32.7065	38.4788	35.8747	44.7596	23.252	38.7704	34.6162	41.9202	31.3644	39.662	42.9825	49.9796	37.7394	47.7827	33.381	44.0058	42.9085	38.3234	41.1108	48.838	42.3841	42.2417	32.2427	47.0634	42.7207	33.0423
KDELR1	29.4716	35.01	51.3458	44.4765	39.5775	41.0342	32.7538	34.5161	43.1382	37.9372	40.8892	36.2786	39.7666	35.9558	28.4406	43.8549	42.3865	42.0784	37.2981	40.3642	41.4537	31.4102	41.7805	38.6765	33.2598	48.9445	34.6704	37.634	39.7548	39.3309	33.9228	38.0642	40.1084
FAM199X	20.301	51.2774	31.8614	37.5727	18.7601	19.7393	42.1574	50.917	12.933	44.7304	24.4777	81.1845	46.9936	33.9949	44.6716	29.196	27.1051	33.1159	48.3804	37.6454	67.519	46.7483	35.0222	28.5356	46.6641	64.2727	43.6883	51.0786	53.4458	23.8173	25.2831	24.2309	28.2268
KCNS1	26.7777	37.1147	25.8107	22.6807	33.5669	35.4641	30.4843	14.3901	38.6031	52.8095	25.5533	66.9988	55.9718	25.7214	38.5404	31.2542	20.3172	18.2954	44.3886	40.9641	31.7096	22.535	65.341	70.2218	26.0084	27.9283	25.3199	59.0455	38.8585	15.8165	90.3586	93.6218	22.8451
SPECC1L	50.0812	38.4383	43.851	13.6552	35.0494	38.4783	34.329	26.3125	16.1698	61.586	24.8752	30.817	59.728	35.6729	22.2387	23.7177	30.4931	38.0546	42.0685	49.0233	40.2654	27.9782	56.5976	47.6386	24.9419	52.789	52.4877	38.2124	62.6845	33.3609	35.3395	47.0121	41.3657
LOC108582993	36.0177	42.6688	39.3705	44.0471	22.4565	42.0783	40.0344	34.886	40.8078	40.2011	45.9055	36.5839	36.7347	36.7373	36.9984	37.2098	48.272	32.9764	44.3016	37.5094	33.0778	34.9023	32.4262	35.5099	41.0374	38.1261	43.3949	31.4359	46.5895	40.828	44.9108	41.6636	35.6136
EIF2A	45.5537	39.1831	37.3801	48.1933	17.4396	28.422	42.4511	26.1908	49.5651	49.5835	46.3329	46.352	41.1335	34.3042	48.9685	45.373	38.8604	42.9434	34.2544	40.7636	41.7972	30.4517	21.7755	44.7734	35.6226	47.8319	27.6183	42.315	25.5648	31.0152	46.375	50.4795	26.1664
KDM4A	47.0264	43.0547	38.9897	48.3992	29.7749	34.7939	38.9349	35.458	38.5215	54.8105	30.4648	46.5668	42.6137	22.8349	35.7093	33.7546	39.3368	44.0706	36.1601	43.6622	39.607	32.1438	33.0074	31.23	33.2859	42.7053	22.5248	45.0714	38.403	44.3924	43.5672	33.1564	50.8963
WAC	46.197	36.9587	16.1728	42.0573	10.0385	24.6161	69.3123	32.5609	14.654	24.8579	44.3012	48.4244	35.0406	30.637	58.8806	53.1413	42.5004	39.6671	39.3514	53.1853	21.4953	40.5415	44.8245	26.8603	32.4442	39.8107	57.0445	51.2999	28.4555	43.1993	47.832	29.3598	49.1358
OSBPL6	41.2609	38.0598	50.675	30.1128	11.534	19.3407	44.12	31.3542	22.1067	23.3924	11.548	38.2539	50.1261	25.9866	38.546	38.703	15.8689	34.6968	40.8983	52.1589	32.1462	32.936	54.662	56.5522	38.9534	45.8319	34.5556	41.2516	30.7518	40.6031	70.6501	84.1525	52.219
LOC101020059	40.6461	44.258	36.6549	42.5237	27.0365	52.0491	40.1631	34.9437	40.558	40.3156	34.7834	32.5343	36.5754	37.7689	40.7303	32.5658	43.3697	33.2364	33.0994	33.4307	40.0281	36.2697	33.6394	36.8765	64.5702	44.1165	29.5182	33.4374	41.1017	29.85	47.1572	45.4052	34.4286
VPS51	31.8238	31.0549	35.3172	39.2546	58.6976	44.3937	39.6016	33.5508	46.2992	40.4385	34.1861	31.9046	47.1308	39.4131	33.2101	43.2998	36.4812	39.6601	36.886	46.5644	43.6566	34.2564	38.6856	36.6192	25.7008	40.2516	30.3093	37.8737	32.9591	34.8359	38.5166	42.5186	47.942
RACK1	40.6103	31.4104	37.5233	32.3411	44.2969	36.1031	29.4528	37.0026	48.1453	33.2843	33.933	48.6742	38.4996	37.0419	29.0064	101.951	39.8727	28.0133	37.3067	36.6796	41.8877	0.00957334	37.5411	43.0383	36.308	42.517	32.9964	28.7759	53.6734	55.9493	33.0502	34.0994	30.7362
STAG2	30.8012	46.3669	30.0956	42.3331	10.1721	30.7055	49.657	41.7378	51.6997	48.0535	37.6971	38.7755	37.1289	46.464	45.7365	28.8589	59.2836	36.6317	42.3399	25.4025	30.1234	38.9289	15.211	19.2244	71.4443	33.6671	54.8337	11.9023	71.7529	36.5654	47.1432	41.4243	19.273
SPCS2	32.1271	44.73	37.9583	41.3428	20.9313	36.8578	41.3181	32.4249	34.0322	38.0724	43.0205	50.1224	39.5491	36.0427	38.3412	35.9842	34.3627	30.3138	40.1129	35.7683	32.5698	33.8022	52.4451	43.0156	45.2175	44.7996	37.5401	41.8514	40.6766	44.1517	45.9144	35.7539	30.0721
SLC8A1	31.1506	34.0269	24.5886	30.429	50.453	38.7015	37.8991	26.0328	31.1783	20.6451	17.3371	47.1108	43.7675	34.4098	61.4482	19.2884	25.3309	20.2735	44.5013	26.407	35.5196	64.0128	87.8698	45.9109	21.3895	51.0018	32.6149	58.6779	31.3184	4.46716	67.4752	76.4581	29.3298
RUBCN	41.7101	50.1656	33.0919	30.3015	44.7996	38.263	34.3714	25.0228	25.6412	26.3568	35.0248	35.0788	62.839	34.1959	38.882	41.7834	29.916	41.6529	37.8351	38.0471	49.5504	40.6602	44.4157	48.0977	25.3053	23.9873	46.3296	34.1519	34.7321	35.8532	39.6386	41.9985	61.1033
GOSR1	30.7376	40.6842	33.0359	32.4679	25.0385	41.5838	47.303	35.3904	31.3953	44.4242	54.0622	38.3866	36.1934	51.5738	38.0819	30.2955	30.6826	39.9866	38.7131	35.0314	40.6356	30.0585	46.0485	34.8636	47.5416	43.6246	44.2895	42.2102	40.3586	32.1554	38.6099	40.4895	34.8113
ADARB2	34.4527	38.6722	38.8489	45.3769	24.2916	18.2374	29.4537	42.2048	66.7527	42.9399	55.5244	38.5943	16.4958	13.434	23.2294	37.3785	35.4314	32.8888	34.8253	50.4869	39.8516	29.7838	41.3936	32.5047	14.1942	30.425	59.0923	25.6487	90.3826	60.3074	50.5309	48.6939	28.2012
MFF	41.0292	45.7482	57.8169	31.6065	26.8888	32.8716	38.8974	29.7592	41.0641	50.072	44.5509	21.2747	56.4254	16.589	33.4321	31.9255	28.8909	50.4871	46.0129	47.2455	32.8522	24.829	63.8028	28.3018	28.3536	49.259	38.2248	41.7455	25.3601	20.8569	36.3324	49.4987	58.2306
KDM5C	33.9986	45.743	38.9193	28.4863	66.1396	33.7261	46.7996	30.4429	60.3332	21.363	16.3879	40.4385	44.6912	47.4325	42.1599	29.4981	29.4853	41.8655	36.4052	44.7226	33.824	28.8458	56.7745	43.8302	23.0942	57.9475	27.2686	44.7994	24.4682	36.7451	34.2727	29.0279	50.2103
TTBK1	35.8259	23.2531	50.7979	49.1919	41.7012	42.4814	61.1061	34.4109	36.4379	36.1915	22.2627	22.2043	42.1698	30.8485	35.4323	24.8363	39.6746	22.4341	42.0816	44.9632	22.4344	29.4435	10.5577	43.2437	32.4501	27.0755	29.762	54.3172	49.8263	53.8797	48.3183	32.1223	97.8126
KDM3B	47.4312	20.1994	44.4904	59.1435	28.3755	49.1126	39.0416	26.2927	33.4634	28.0494	53.8119	20.6449	47.2322	22.6013	25.078	60.3318	50.6032	49.2771	30.9574	43.0987	36.7046	28.2072	51.3911	51.803	33.7737	39.0337	53.414	30.25	36.7445	32.3055	41.2589	42.0887	13.3312
ADNP	51.9106	37.0618	30.2361	36.66	22.2393	52.1212	43.8096	40.075	40.6746	20.6925	42.9805	53.6369	51.0126	31.8284	35.0523	25.1274	33.4786	39.8964	34.6526	41.6379	30.1966	37.3263	40.9762	46.7158	40.7096	29.4803	45.3203	38.5567	33.2268	33.9463	45.1306	42.6589	40.478
DUSP6	22.6917	32.5848	55.4149	30.6769	38.7469	22.5568	44.1334	31.2966	40.4322	26.6701	30.1632	34.4155	41.8171	29.3375	44.4148	55.5034	30.0455	53.3234	36.0552	46.4371	33.8156	37.4494	38.6845	39.088	24.5066	50.4563	31.1721	33.0787	28.7001	73.6026	26.7002	23.8874	81.3404
HMOX2	27.5999	29.9092	34.1718	27.5198	50.192	40.1125	45.8465	25.6466	57.0863	60.6972	36.6117	42.3872	64.2317	36.1721	32.8124	41.6741	34.7128	42.8997	46.2986	46.6311	38.8812	23.0215	34.113	36.7952	47.8178	42.9975	29.8321	30.4543	22.0621	27.1224	40.9669	37.5189	34.2095
USP36	40.4564	50.7834	63.6739	50.1257	40.2464	33.4931	47.45	24.42	47.0331	12.8738	29.0535	16.9171	47.7965	30.2499	42.1185	36.3656	33.7391	28.7138	38.1177	30.3248	45.7044	29.0722	20.9193	52.2993	35.1017	37.7121	45.2075	54.7121	34.2697	24.6799	48.9759	53.0655	43.1163
WWC3	41.6477	41.7484	42.6523	43.7563	45.9762	41.5141	42.1592	41.1397	36.2584	27.9318	37.9845	30.1035	33.5807	36.3509	31.4436	31.6422	37.0061	45.2221	34.9627	38.9723	31.0402	36.9502	38.6856	32.0933	38.0472	37.606	45.7911	38.8326	34.1483	35.2105	41.1079	42.0124	54.8357
SLC6A6	40.0576	41.8985	17.4229	38.6011	43.1925	36.1072	35.0436	31.5302	48.3289	38.4673	40.2095	42.5309	40.6387	40.8324	29.9253	36.3329	46.8773	31.8307	43.7323	37.5854	38.2877	32.5073	53.4993	33.0974	40.784	40.1136	32.7335	34.4463	54.9509	37.1263	39.4121	34.7523	35.2995
CLCN7	35.405	32.3449	40.9605	33.3293	67.2642	38.1173	47.6548	31.3033	36.4239	39.5686	40.1038	38.3582	44.8257	32.8938	26.8607	47.8577	38.8615	43.0753	36.0992	39.9526	39.3906	30.6088	37.3641	35.643	32.4076	44.8646	34.4595	31.5316	28.4528	38.9452	34.2306	39.4009	49.3064
EEF2K	43.0114	40.4371	29.8475	42.2862	42.2919	37.1467	32.8931	36.5389	44.7475	55.1432	31.2223	37.0097	16.8086	47.8226	33.917	24.977	40.8357	30.3989	38.9879	41.722	42.7005	36.8406	55.0254	47.8773	29.0377	34.8245	35.7802	33.9977	38.0143	40.9128	46.52	41.4285	35.9432
LOC103878487	44.8301	44.6781	43.1957	54.0201	30.9273	30.4757	46.5319	35.3482	39.0475	30.85	44.576	37.3078	37.4101	32.7948	50.7868	34.7879	35.6939	44.4967	40.7326	41.1234	42.0545	55.2982	32.4959	41.5567	32.7559	30.425	30.7454	23.2516	30.7505	44.2004	30.0359	29.2568	44.4952
FAM169A	37.5613	28.683	50.1991	46.3732	28.0521	46.6025	62.5709	41.5264	22.7921	30.9049	33.4481	31.5246	43.9805	28.2813	42.3459	24.778	47.0421	37.433	53.2761	30.3234	36.5396	33.9059	17.7972	28.4495	47.4374	48.8578	44.5381	44.2646	43.0744	49.2583	33.6564	39.9953	31.0235
RHOA	31.7538	46.0088	50.75	27.3648	32.4079	34.4895	42.9065	66.0155	27.0435	31.9445	54.7617	32.1941	25.0787	49.6274	55.0272	53.1155	36.253	24.2243	26.6919	26.1195	42.6535	56.1197	21.5311	26.2643	88.7267	34.3778	39.4933	33.3691	50.0493	13.4966	45.0449	22.7356	18.8012
SOX10	28.2263	19.922	54.8775	56.541	72.4599	90.2272	19.0583	24.8636	15.805	35.4358	31.9517	24.1857	47.7199	126.537	36.1249	51.6267	74.7494	24.4727	38.3285	30.6211	35.8464	28.1573	23.9851	40.3223	68.5354	38.1729	13.3012	15.8207	15.6301	9.73908	24.8532	20.1801	27.8878
CSNK1G2	30.2897	30.5828	40.7201	37.362	49.6195	41.9376	31.6108	34.9488	40.7472	40.3874	29.1106	30.4423	42.8808	39.9325	30.425	40.6811	35.1565	39.7174	36.2819	40.7377	41.5902	35.7246	34.1145	42.2898	27.753	42.4714	44.4306	42.717	34.7239	39.9722	41.5723	44.1776	50.8328
HAGH	37.4338	39.9801	55.1675	51.9581	56.2453	54.3481	45.3997	39.3863	52.6706	38.4252	32.3577	33.6371	43.5694	40.8826	38.9841	45.2031	32.5193	31.4971	39.0859	31.9948	34.2283	36.127	23.1557	25.7983	28.8418	37.4193	36.1522	34.5994	31.3776	43.1498	25.1811	24.3543	44.6963
GRM5	44.2949	44.1118	40.4502	32.2342	31.5074	21.0938	61.8239	36.9138	62.3434	53.2563	29.0281	32.2101	25.0082	19.79	38.3406	29.7051	35.2801	54.7486	24.7722	38.7876	48.4373	45.0773	35.5951	31.5006	28.732	60.6649	58.3263	37.1516	48.3644	40.2689	19.0769	17.8252	38.7292
LOC101022695	39.7607	27.7383	39.938	38.6412	22.4028	39.3874	40.8201	36.6213	44.0686	41.8448	38.2582	38.0215	37.9265	33.1669	28.2962	41.5483	40.3526	45.8825	34.8444	37.0582	44.2075	30.9153	34.8771	38.2258	39.2022	48.9871	44.5287	41.0818	44.9247	47.5691	29.7566	36.6585	37.2473
MCM3AP	44.8442	18.2089	18.0806	44.6631	48.0364	45.204	33.0737	36.2988	36.6402	41.8685	32.1266	44.4339	59.7092	31.4222	32.9148	39.2994	24.0104	38.0366	51.6895	63.5766	27.2213	49.396	31.0338	39.8776	21.7757	40.8278	30.2867	31.2605	34.2637	54.6547	31.769	49.0756	38.9609
SERBP1	41.3888	57.1058	22.5945	38.7292	23.4955	34.5135	46.8185	33.3827	35.6802	24.6064	15.2958	52.6238	51.5569	28.489	41.4563	41.9138	43.7625	29.3692	39.9868	45.097	39.3516	38.6503	38.0594	40.1519	35.8276	52.89	51.4415	42.8296	27.9684	47.0974	28.1284	49.0627	25.1591
HSDL1	38.494	36.7846	39.524	33.265	25.4848	38.9023	49.507	34.7645	40.6854	47.916	37.1686	49.4591	33.7938	31.6613	41.0946	42.6941	30.1194	48.4057	39.746	41.5044	45.9916	36.8356	43.6174	39.9917	39.7681	36.0927	33.3379	36.3512	32.8629	35.4379	38.5305	28.9089	35.7212
ACTN1	37.2672	33.6056	45.5961	25.3208	25.1202	8.90825	42.8855	33.6708	53.4311	49.5395	42.223	14.0134	54.0226	19.4582	32.5949	37.7202	29.5654	57.0058	45.8494	45.9414	42.9462	26.0103	63.8653	45.8953	20.9752	50.1344	44.2384	41.518	28.438	41.9761	34.7845	49.1759	40.254
PSD2	57.2568	34.6809	39.6668	14.4299	64.608	31.327	38.0157	39.7208	29.1735	29.1288	41.7452	34.4956	13.1473	36.7173	38.968	44.3347	28.2955	53.0555	28.0189	35.6596	39.7849	35.5544	12.9782	46.0732	43.5187	84.2851	29.928	34.35	47.0991	46.5803	43.8506	17.6248	49.6933
MADD	42.7818	48.8935	66.8531	53.7995	39.0404	3.25042	28.8864	37.0313	37.2708	58.4257	38.5037	23.5702	48.1721	34.025	38.8322	45.094	25.5873	27.2595	42.8715	40.7383	37.6618	23.3815	55.1263	52.4294	17.2731	54.1979	19.1832	37.9844	18.6085	58.5736	40.6236	31.8347	35.9779
DDR1	33.1975	25.5659	42.671	64.5775	71.3129	85.0506	25.8924	17.6694	44.835	23.0403	16.2145	26.2868	32.3331	127.596	18.9887	45.524	86.7115	30.2769	58.8804	19.2623	29.666	23.7145	34.852	42.2593	44.5032	26.9922	14.6511	35.1799	19.8038	44.9241	19.8931	25.4308	5.97209
PSEN1	40.9559	29.4436	45.9124	49.3383	35.2524	40.7942	35.1464	30.3555	32.3537	39.1878	38.7666	32.9338	43.8905	57.6873	32.4152	43.6699	54.4594	36.3954	36.2678	34.7967	36.247	29.6313	46.8096	39.7051	57.7008	31.9368	33.5801	29.2443	35.8472	33.3376	30.1536	32.8	36.3482
LOC103877994	46.7672	47.0218	42.6523	37.8141	19.4925	45.1136	31.8463	37.545	41.0929	32.1007	22.1204	43.7402	29.4567	48.7971	29.8538	32.3823	56.0341	40.7483	38.9467	44.2868	33.4433	36.4927	29.0142	36.4135	42.2467	30.047	68.0324	26.8472	35.8472	76.7889	13.31	18.4247	47.6287
BIRC6	53.8381	42.8079	44.2247	33.4987	20.7615	38.2222	39.4516	26.9366	49.955	21.0101	36.3772	40.2775	42.0083	27.3385	40.2096	30.1274	42.282	46.1854	24.436	44.2206	38.5295	41.7333	41.4493	41.0239	41.9411	19.5682	35.2125	49.7386	31.6891	38.0243	57.7606	41.9354	39.3551
RBM22	37.0817	36.4749	35.0455	42.6759	34.2452	40.3143	33.7439	36.2802	37.9319	43.7736	44.576	40.6526	32.9915	44.9447	39.5695	44.04	39.6307	41.111	35.8557	41.1234	35.8464	31.3594	38.2988	41.3509	42.4147	42.7083	31.3996	40.2708	35.3376	28.4681	41.4613	44.3408	26.3211
RUNX1T1	48.5727	39.5113	40.5416	40.6504	26.5998	46.5233	35.4113	34.3879	34.0919	35.3986	31.5017	34.5113	41.7151	33.543	36.4307	36.3641	34.0912	48.7376	35.2388	32.9131	37.1053	55.2796	30.6625	32.8472	42.8355	39.4542	39.9036	31.5727	35.796	41.6007	42.1448	37.6236	47.9739
DPY19L3	37.7662	38.6221	28.1098	42.1977	14.1987	40.7661	38.9614	34.6864	47.034	32.5219	41.6376	47.3912	32.2267	58.0852	44.3498	46.3091	41.9243	35.1321	36.1739	33.7084	44.8311	31.0995	29.9753	28.7923	59.0782	29.6084	32.4244	33.9194	50.1202	30.9854	43.3329	52.598	22.8577
DCTN3	42.1141	46.2642	37.728	43.1009	42.8187	39.4267	43.9671	29.7934	43.2397	40.8769	33.7799	40.607	41.9008	32.5006	30.4611	41.5891	34.1188	43.3959	40.7929	38.9119	37.5141	28.9928	32.1621	37.1353	30.774	42.0545	35.2138	33.3964	37.5518	45.3522	35.4725	35.3489	42.8913
LOC110740427	42.7546	44.2386	38.3056	46.9975	16.3524	58.0718	44.0568	32.8851	28.263	36.2696	41.8947	33.7057	29.4567	41.2899	42.8375	34.2327	59.1836	41.5947	35.4435	32.5191	31.0402	31.3594	37.1382	39.4994	41.8268	36.2832	47.3174	40.9899	39.5849	33.3376	32.156	36.647	33.5281
CAMTA2	17.746	52.3817	45.9505	37.289	76.3984	23.0741	30.0927	34.6309	38.9657	44.9435	37.9369	55.1069	54.9767	30.1753	44.024	67.9231	33.9923	34.7674	27.841	63.9569	35.7977	31.2639	34.036	36.1651	23.0493	27.6297	15.3766	38.6253	23.4185	17.6262	55.4702	16.0298	53.535
LDB2	29.3465	49.2689	37.8603	44.7625	11.2608	9.31166	53.7743	36.4	49.3104	44.3754	50.2055	30.4356	20.0445	33.5952	50.5859	27.2046	29.3759	45.9084	44.0657	36.6624	52.4099	29.391	18.8769	34.4475	33.2621	36.3415	48.4871	54.9324	41.0419	69.0122	34.4412	32.7041	40.8902
PTOV1	33.8216	35.0096	41.8215	44.9486	60.2736	34.3183	32.3085	36.807	42.3924	47.7787	38.7256	31.3893	39.757	38.4737	33.2825	33.9447	36.5482	47.9979	35.127	40.7705	41.4171	32.669	41.0063	38.1303	30.6048	41.574	29.871	27.5639	34.6579	37.458	38.6675	37.0139	43.7589
SERTM1	34.1754	40.8379	56.4596	50.303	26.1574	29.0359	45.376	45.806	58.9271	36.5362	45.0006	44.2988	31.5798	28.1158	30.5308	53.1898	36.0385	57.5836	32.3652	46.3832	32.1662	31.3342	44.2313	28.1384	24.7754	26.8388	41.3506	26.8785	33.3367	57.3109	21.5811	20.6025	41.9438
DBNDD1	36.3898	34.5706	33.6872	33.8526	48.7609	35.275	35.9715	36.846	41.6507	46.275	24.6899	51.7163	36.8209	25.4851	33.3868	49.9613	23.7522	35.1862	40.1144	43.0214	45.4589	30.0379	44.8753	52.2544	19.6535	43.8422	46.4452	37.3943	34.9978	45.6987	31.3315	33.5087	45.4353
UBN2	50.581	46.895	25.5699	32.8506	12.5334	40.9634	42.8688	37.439	33.7445	49.0103	19.6963	26.4767	37.5056	42.1879	54.5889	42.2466	51.4912	24.7185	48.561	30.4621	50.0696	29.4399	28.9233	30.8174	36.9383	32.0905	34.437	22.4544	44.456	68.7573	57.6896	39.7502	30.5914
SRSF5	48.8462	48.0234	39.7507	42.9943	36.5897	1.53139	45.7617	38.9595	34.4852	42.4808	58.8092	35.6011	29.4679	36.6601	32.1216	24.7743	48.3981	44.4615	33.5534	38.7044	44.3557	39.2596	20.6783	30.456	43.8851	40.8889	36.182	32.1737	58.0076	43.7418	50.7515	47.5118	6.88264
BAG1	33.3458	36.6214	41.5656	34.7529	52.375	32.1554	38.7766	32.3193	41.0929	40.0216	32.8454	38.5943	48.0145	30.7204	36.5665	34.2327	34.9065	34.4607	38.7406	39.8581	47.6617	30.3937	47.5833	37.2364	29.3123	39.6847	29.4371	50.3385	35.8472	31.0901	43.9348	42.6198	39.1683
CEP126	38.4023	40.9233	34.9818	33.471	18.4444	30.9976	39.8269	35.9145	32.0154	42.7033	34.0636	43.5417	36.0361	22.9045	39.1825	28.4721	33.5926	34.9259	40.3447	46.8256	37.4515	42.1921	51.2439	43.7019	34.3333	45.5603	54.9803	45.8993	49.7208	41.5196	33.6188	30.2272	38.1319
ZNHIT6	40.576	39.0461	35.9512	34.0488	27.9931	36.9548	42.6823	33.5806	41.024	37.1034	39.3295	35.4889	42.1231	37.3753	51.5925	38.1807	38.222	35.4806	33.7813	36.1609	33.8438	39.0632	32.8828	43.9497	50.9498	32.4522	36.8439	43.5674	46.2347	44.8226	33.4176	30.9493	30.3946
CTTN	34.3285	47.1457	39.4496	58.945	46.2918	42.4526	33.2801	37.7988	49.0423	16.9773	37.2976	20.86	20.9129	42.2311	42.1608	60.5631	54.4587	39.701	37.1553	24.6451	32.7439	30.1338	57.883	20.4681	42.8141	31.4896	29.2029	23.9136	57.9431	40.4323	55.8478	29.4947	17.935
FUBP1	44.9178	52.7814	9.01405	46.7594	9.97686	35.843	37.9157	38.6801	25.7128	18.8022	60.298	48.6375	24.4445	26.3226	51.7606	27.5212	48.0279	35.3858	38.5513	31.244	27.8091	42.845	36.2666	38.3009	38.6591	30.0015	52.7259	46.1166	52.8002	52.993	55.524	42.782	26.5004
SLC6A15	40.5408	40.2835	36.6756	39.7948	29.4461	34.3151	57.1748	36.1803	38.8616	42.1061	43.5705	41.6818	38.8829	31.0168	40.8061	37.3785	32.8069	44.013	35.5809	38.0866	46.2599	37.2043	48.7439	42.1738	31.832	41.1965	31.1815	34.9973	36.5268	25.846	41.3435	31.3827	27.8878
WASHC2A	20.3568	33.2535	44.9767	44.7963	45.3696	43.542	36.6094	26.9409	39.0906	17.8266	41.2643	22.1745	73.4239	49.0935	25.9038	34.6729	43.3539	23.5348	44.2571	41.178	49.0752	35.4488	51.0226	31.291	47.1296	37.8653	8.8618	51.2038	48.2071	6.87891	55.7093	60.2763	21.1511
SH3PXD2A	27.5916	34.3246	21.2427	21.5272	39.6749	51.3995	31.6995	33.3741	34.365	64.5176	35.1035	37.3122	27.9759	22.6239	41.9495	48.5586	23.2369	49.6682	36.9741	41.6516	33.1235	46.2344	12.6595	47.7236	31.2479	74.8708	50.89	49.8008	30.4967	31.0517	35.3075	37.4163	49.9829
CHPF	34.7159	32.9561	45.9008	27.9026	57.8038	36.2337	35.0438	37.1702	49.0869	49.9995	40.5535	31.035	42.8066	32.6758	32.5289	46.343	34.5123	40.067	39.822	44.5407	39.3898	28.72	46.0359	33.3102	24.9432	33.3952	37.5014	35.7097	40.0945	23.1109	37.5677	36.0948	47.9012
CACNA1B	44.7671	26.9121	24.5553	27.1183	36.3569	14.8915	43.7945	38.5374	36.3547	34.6301	31.9475	30.9196	65.222	23.1092	48.2371	31.0223	40.8347	63.6737	41.5541	43.261	58.8707	41.3346	51.0919	62.1539	17.9922	32.7825	40.9537	34.8794	23.536	42.5327	25.1079	33.5328	42.7526
LOC101024405	47.8741	39.4046	48.9007	26.2898	20.7367	28.316	43.1492	24.098	44.8117	34.1851	43.1236	25.7295	40.3557	34.968	31.8853	40.7092	31.4946	40.2646	32.6273	42.1357	31.4407	23.5322	30.5616	36.6192	31.916	56.1255	29.6552	45.5444	42.3031	41.5784	64.0765	59.6272	40.7351
ASNA1	30.9936	40.137	43.4673	35.2931	45.2652	30.4757	35.7239	30.5885	45.9273	43.7736	40.2189	44.5121	40.9449	34.2765	37.2731	41.8195	28.3451	35.549	36.3365	40.2377	37.6488	28.1573	50.6782	37.0307	27.7165	39.1178	32.7079	44.1061	37.716	35.2105	38.1632	42.9235	42.3018
PTPRR	43.6439	40.7457	45.2439	33.0891	25.2395	33.0513	33.3737	40.9283	48.4234	22.7194	41.1749	33.8404	39.7659	30.7458	35.0413	34.1566	25.5201	62.1425	36.3424	33.4383	40.9035	40.9817	37.1841	20.7564	36.6444	42.5506	35.3592	32.6002	27.0128	34.8597	52.7006	62.1976	52.2593
CFH	32.7921	27.0353	26.0004	37.2443	20.7107	29.4074	19.0279	26.3872	60.1808	26.0971	41.0596	48.4351	21.5045	34.0356	24.575	36.0831	28.21	18.1516	24.1209	32.8987	30.8341	22.6641	31.6339	46.0436	30.7715	30.5322	59.7635	28.7792	141.584	100.53	49.5966	47.1545	20.3672
MYSM1	46.5426	43.7627	27.5441	41.8497	22.4494	30.2274	40.8024	34.0428	42.0598	30.6303	41.4583	41.045	33.7231	31.1087	40.6328	31.8888	39.3387	30.3016	37.1632	43.8152	31.5671	34.6904	42.9666	40.7449	35.4375	33.298	42.2495	43.2654	42.51	36.5811	53.906	45.6707	40.7553
PPFIA4	50.0649	31.7636	56.1888	33.2373	36.9836	42.7071	24.9474	31.6365	50.6277	53.6069	30.314	25.9605	26.7674	16.7946	49.1003	28.6854	21.6247	67.1391	36.2926	48.9309	47.7821	35.0289	30.2327	23.2423	16.053	42.7471	18.3539	79.4818	29.5164	23.3813	44.6696	54.5896	45.4657
KPNA6	33.7064	41.4978	44.7187	39.0218	24.9803	33.5835	43.309	29.6017	39.5806	51.807	29.217	45.5166	35.5382	35.3192	34.8873	37.1398	32.9328	37.3932	41.0591	42.674	34.9021	34.7345	41.8319	26.4645	37.1176	47.6374	37.1884	47.7987	27.9513	25.0744	49.2389	41.3123	49.0525
HNRNPC	29.499	30.8153	1.04353	28.6349	28.9549	57.4437	36.1384	26.9139	55.1578	71.339	31.3778	18.0173	43.6083	7.18073	33.0398	27.153	57.2755	18.1643	33.1469	40.453	5.65844	14.4978	82.14	71.7085	47.9111	43.2104	15.2745	40.3824	56.9983	73.3159	24.6857	26.1886	76.306
RBM17	41.0942	44.6781	35.0455	43.5762	35.3116	38.8745	35.3939	34.4495	35.3287	29.5993	36.8673	34.9921	29.4567	43.2655	39.5695	41.0793	42.6489	35.428	33.0394	39.7315	44.2573	39.1865	33.2696	33.7391	41.9948	37.417	34.8884	43.1473	37.8859	41.5784	38.6344	41	36.9749
HERC2	41.3142	26.7194	45.4613	57.4452	47.7249	41.9425	45.5544	30.1489	48.6581	39.5015	36.9179	34.7011	38.6216	37.7212	26.3799	21.4685	54.0886	34.9544	42.2001	32.2929	29.8798	29.2442	21.5979	37.415	45.1049	38.5149	28.0777	29.6409	42.7251	24.4742	37.3461	54.7702	50.0729
AGAP1	24.2591	25.2835	38.6671	35.2583	30.7099	31.5556	26.8404	30.8379	31.3231	20.4213	40.1739	27.1316	61.0095	45.8941	20.3591	35.252	50.3987	28.2151	35.5041	28.9172	48.3244	37.6146	49.2792	29.2149	49.9231	55.0952	31.031	36.6396	49.9527	23.4693	69.1287	40.9031	63.7098
PIK3C2A	30.1113	50.1097	17.8414	39.9981	10.3104	37.8462	44.1535	34.23	38.823	31.1133	44.5373	45.4229	23.9362	40.3438	42.9751	35.2495	48.0921	32.9418	35.1296	34.0805	36.1052	25.1272	35.6531	48.3714	48.679	33.2714	41.8593	31.4859	69.2373	23.7848	66.7002	42.306	32.0995
PTPRB	36.7192	55.9308	17.7803	41.9864	24.979	52.0494	36.7749	37.6977	62.3462	10.2048	36.9138	43.6544	38.9764	35.2747	25.7433	44.3921	38.2422	25.4607	29.2536	30.4631	27.1411	37.2085	17.3835	36.9446	31.3419	41.602	64.7783	34.9602	63.1818	45.2009	45.9261	74.1009	7.27378
DLG1	46.4537	34.9304	29.3076	28.0716	11.4582	22.6825	55.456	35.4227	50.6881	41.0803	35.4863	49.9584	61.6676	14.685	48.0431	41.8425	32.1286	51.724	46.9257	37.9703	41.3509	53.4853	42.5163	33.7937	32.9581	26.8473	28.4746	80.3843	27.3792	5.83008	16.8164	31.4073	54.5169
PRCC	33.2075	31.0549	45.6407	35.1131	48.5831	38.3946	38.8591	35.914	41.8366	36.6865	40.8892	33.963	37.7046	35.2643	40.3644	43.1148	32.6756	36.5163	39.1527	44.7929	34.4446	33.8498	49.5176	36.6192	31.5801	40.4406	32.7079	39.5517	32.6193	32.963	35.6897	36.9507	44.4952
CTNNB1	50.5829	45.691	53.8895	32.1287	30.0761	29.6689	42.8974	27.9715	44.2482	45.4651	28.2122	21.492	49.3107	24.423	52.4139	38.2892	23.7066	37.9621	37.8859	25.206	13.6824	44.0874	42.8297	35.965	26.6641	52.7359	36.1996	34.0544	11.733	42.5924	57.9434	71.2287	39.8912
COPB1	30.0572	40.0737	41.9536	35.2556	22.3878	37.1981	28.524	35.683	39.6264	47.0483	40.9608	24.3906	34.8555	39.7068	33.8039	40.555	40.2778	39.8273	41.8817	42.8556	12.1147	38.1738	49.5349	43.4111	44.0397	53.8096	39.1655	40.9736	53.1359	38.6469	27.8304	42.0238	31.2844
TCEAL8	34.7062	36.6958	45.3197	33.3754	30.2132	36.5557	40.6677	34.7766	40.386	42.6794	40.8583	45.8734	39.9179	29.7456	42.3069	40.0472	33.0391	34.0478	34.8063	35.7675	38.4688	40.3453	34.257	37.0048	41.3052	43.7975	35.8721	38.0533	33.0859	33.8128	36.7676	44.526	41.941
ACADM	38.5883	42.5178	34.4314	36.91	26.2984	35.0256	37.8993	33.5262	36.9223	48.7704	33.4242	34.4469	42.1186	37.006	33.4996	36.8011	37.3426	30.7289	30.2966	36.2804	46.9237	31.3515	35.3149	38.645	37.7519	41.3191	56.4706	49.2023	45.8681	38.3618	46.2786	34.9287	25.0674
CREBBP	34.7862	38.0287	47.0294	31.9704	18.4248	30.4241	33.2312	35.234	68.793	87.9751	18.8182	35.4316	51.4512	31.1826	35.2982	21.5358	30.9878	33.7334	50.7539	30.2634	33.6075	29.6569	49.4338	30.6288	28.108	34.2458	58.1296	21.9233	25.0399	47.0166	53.5055	55.1759	17.9293
PKP4	35.8312	35.1936	38.9086	38.0219	49.9203	55.1798	24.7419	33.7881	27.2318	42.8449	32.9126	23.1994	43.9741	64.9273	29.1592	40.6853	73.7509	41.5668	39.0453	35.8639	32.7504	31.8688	30.231	32.1183	43.2604	29.3607	26.4691	43.9166	29.3216	40.801	24.517	27.77	50.4876
SLC11A2	34.2665	37.9656	27.7835	45.6937	36.3921	40.0105	34.7012	33.0733	37.5236	44.3162	46.4175	33.2241	47.7745	59.2456	34.1973	49.2353	48.026	35.7971	35.5569	38.1502	38.7388	34.3316	39.2148	41.437	46.432	37.7493	23.5688	27.4708	36.8732	23.295	40.5809	32.8649	27.4553
RTN4RL1	39.4339	41.0159	37.7622	34.7529	36.7336	26.1563	44.3868	37.3786	46.857	34.1851	26.254	42.711	40.3557	22.6205	34.0934	43.4848	28.3451	43.7712	35.8557	42.5153	34.8451	37.7125	48.7439	36.825	18.9816	38.9288	45.355	45.3047	33.9784	41.9529	32.0382	41.7087	54.209
CARM1	34.7143	37.0806	46.451	32.9682	42.439	33.2474	35.4596	37.9165	42.1838	45.0817	41.3965	34.943	49.773	24.5882	36.4678	43.6671	34.8131	43.424	36.6807	38.8012	38.3781	35.8832	44.7036	37.4237	22.4012	36.0901	29.8742	35.7157	34.8274	36.1043	33.3593	37.476	54.8348
SNW1	36.0849	39.0859	39.0651	35.5495	37.2023	27.6961	37.2376	31.7017	38.2804	38.2557	36.5065	33.5753	36.729	42.6493	36.5517	35.2506	35.1312	38.8528	37.4749	40.2162	41.2369	31.5954	37.5273	36.4328	45.9552	42.4977	34.2143	44.2849	36.3333	35.1721	47.7322	50.3323	32.7388
FAT3	30.389	29.5638	32.6142	27.7018	24.7735	24.2861	45.6506	34.4085	30.29	60.654	27.3418	55.0111	24.2059	19.37	29.8003	52.6528	29.0841	30.4449	49.3562	46.3517	34.7397	42.5677	65.6751	73.2691	28.8141	43.1875	40.6504	40.4575	33.8415	38.0844	34.4034	35.07	34.3987
ST3GAL2	33.7082	35.349	48.9272	32.5768	49.875	36.7102	35.6403	35.4631	41.0717	49.1134	26.7742	43.7989	44.8206	31.1922	28.0682	35.8981	30.7619	43.6908	36.8142	39.349	39.4584	34.8655	40.9298	44.3606	25.2545	42.4411	38.392	39.3502	31.4478	36.5928	31.3523	36.8068	47.8898
POLR2C	34.176	39.9905	37.2189	39.9749	32.8825	33.5952	39.1066	33.218	37.1881	48.7763	33.7392	43.4829	30.635	34.8692	34.1817	44.7801	36.2188	33.2516	40.4578	41.6296	35.4459	34.663	52.9993	36.6192	29.1444	40.8186	34.0162	49.3797	30.2408	31.8393	41.579	43.0247	39.4817
RPRD2	23.8402	28.0763	60.4357	28.9216	54.7572	38.5485	20.8194	44.1103	47.641	28.8177	34.9207	30.639	52.9627	31.7454	45.1183	38.1992	33.5549	26.8929	25.7919	50.2997	38.7563	38.8484	29.5115	31.8171	32.1418	43.555	29.0498	48.4707	24.7393	46.671	41.7856	41.8234	55.2697
STAT2	42.6162	35.7425	36.1322	39.4347	41.5919	42.7139	22.0284	33.8171	31.7958	67.1196	28.3767	50.4298	33.5807	41.2899	36.0365	34.9729	45.011	30.4705	28.0251	42.1357	31.8413	41.5753	38.6856	22.6299	24.105	38.3619	44.0466	33.559	39.2451	53.5649	39.8122	36.8494	40.7351
SUMO1	30.0594	42.1195	29.531	36.7953	29.7738	24.516	43.6284	41.7777	39.2234	39.5726	41.5369	32.2994	43.1092	34.4575	42.7052	34.1447	34.3562	40.1041	41.5209	36.6046	40.3403	38.8119	32.7489	41.9517	37.9231	39.6974	33.0358	52.9279	36.4049	29.7769	37.93	42.5387	46.0465
SMAD4	36.0858	42.6631	52.1264	36.8222	16.1262	41.3163	42.5393	32.1442	49.0773	40.2051	50.8928	31.7884	29.2705	36.7734	48.8632	30.8182	49.6241	31.4154	34.6387	33.3184	22.0834	35.4569	37.3925	38.7169	25.9735	21.3917	42.1862	50.0976	49.2759	43.7133	37.085	34.8512	42.9553
PLEKHA5	44.6223	47.5243	38.9905	35.1664	17.2608	26.3572	40.5714	35.2252	42.4377	20.2895	41.1189	39.7931	31.4183	29.376	30.1761	33.2157	37.8221	39.3951	30.9798	36.487	34.502	43.205	34.5928	40.1552	29.3373	38.0476	55.3516	40.9366	45.3301	57.0577	37.4214	38.2374	55.2224
CMPK1	26.8427	48.0472	37.2189	33.3124	27.0762	35.9949	40.8392	33.5841	37.3741	42.9399	36.6439	40.6526	42.1231	39.1167	39.0396	37.5635	46.3233	31.196	42.6559	38.2131	40.2521	36.3911	45.2622	41.5567	53.4173	33.0706	34.0162	35.7164	40.0945	26.2206	44.8771	36.3432	23.501
FSTL1	19.0943	30.7619	21.462	31.1516	19.4332	34.7951	20.7083	23.4656	27.5192	32.5176	33.8509	40.9099	29.4567	52.3532	28.0873	26.2759	43.4363	14.147	28.2312	24.8006	25.6332	20.7876	58.8021	34.7677	56.105	25.7006	22.6775	38.5929	42.6429	27.3443	139.578	155.092	17.2341
SFXN3	40.8756	33.4016	55.858	41.4501	39.6651	30.0323	43.5315	37.624	43.0383	41.7115	36.8061	26.8725	31.8408	37.4897	29.4773	43.9884	31.6181	66.0693	41.3488	43.2806	42.5413	35.8679	33.9725	34.0012	33.1954	40.7674	34.3741	25.8688	32.2331	29.9998	32.4178	28.8079	47.1723
XPC	42.4262	28.5438	43.1462	39.9866	41.3901	52.3102	38.7954	34.967	40.5391	50.356	28.9157	38.2815	33.7953	52.0681	37.356	39.5116	40.3295	30.391	35.209	39.2384	38.7532	32.8368	33.562	34.4839	48.3218	36.6168	31.1367	37.0208	38.0678	36.6858	31.9467	33.0306	26.9885
LPIN2	32.4481	31.9954	26.1489	34.0474	46.8158	28.9006	41.1798	45.1576	36.9892	48.9189	47.9566	38.8133	46.768	46.1424	42.7185	53.8603	24.2209	24.9087	40.6048	36.0428	26.8305	35.9454	49.7233	44.9443	16.5511	19.8044	30.6814	53.4174	40.7375	18.5618	46.2242	47.335	41.3853
SLC16A14	37.9118	44.8246	30.6988	28.9908	25.4765	35.515	36.1365	32.6189	31.6099	37.1034	40.8892	33.963	39.7666	27.9546	38.8629	35.158	30.8385	37.8463	38.878	35.4294	37.4485	31.8168	46.8096	40.3223	35.3596	48.7555	34.8884	48.9003	44.1719	38.2071	54.0645	48.5926	35.7215
UST	41.6477	39.1116	32.3288	29.531	32.29	40.3143	34.7339	35.1152	30.6802	32.1007	35.8619	42.9683	47.4254	35.5606	51.7583	33.6776	24.4083	33.6143	33.0394	29.9885	30.2392	43.71	54.9336	38.4708	42.2467	61.7948	18.9706	47.9415	28.7118	23.9731	41.3435	57.5013	38.5416
ADGRL1	34.1068	32.6152	30.1233	47.9235	75.0162	56.9143	36.0964	49.4284	36.2403	37.4382	24.1594	28.5525	67.4599	23.1101	36.2184	43.8156	28.236	36.7571	57.0943	48.5164	41.0578	32.4105	26.5832	32.4409	29.1755	27.6059	26.1634	20.8001	32.959	55.6635	20.1439	17.2547	52.4387
NSFL1C	29.6099	28.4093	30.6404	40.8059	35.5973	35.7826	36.552	38.8519	36.2239	33.1781	42.6287	40.8958	33.6898	42.4675	39.6323	61.3597	30.6352	51.7695	20.2765	28.7392	36.1466	41.0757	39.1781	38.5459	45.0046	56.6638	30.9637	39.6623	33.7131	58.8227	32.1631	36.0634	18.7117
EPB41L1	32.5318	36.751	16.8897	16.0126	38.671	43.2818	34.6429	35.9492	54.7906	86.0321	33.6865	48.7555	50.3817	26.5556	42.4769	56.1434	25.1277	11.5073	46.7061	49.8399	45.3413	25.2092	19.6955	33.9574	29.1364	24.292	46.0596	51.482	16.3313	24.6346	56.7665	49.1023	35.6811
LZTR1	49.6287	26.3414	59.0463	37.9036	54.9302	44.2926	41.9893	37.1647	30.11	31.9055	39.6742	34.6213	39.9944	39.7727	32.944	41.1773	50.4811	42.3689	39.9821	39.7747	28.5059	23.6238	25.5009	36.8253	28.7192	29.4905	35.3356	29.0612	50.546	23.7427	37.2342	28.4105	52.8134
GINM1	43.8615	40.43	29.3404	41.7755	22.4549	42.474	43.5618	38.2772	34.7709	40.8554	37.4259	41.1672	42.1231	37.1411	36.8315	36.8233	40.943	39.9019	36.8173	42.3888	34.6449	46.2512	29.0142	37.2364	43.5066	34.3934	30.0913	33.7987	37.716	36.7088	34.8651	38.6716	36.6615
APBA1	28.9344	54.6572	47.2424	20.8927	29.7778	18.066	49.7996	32.7696	14.2326	64.4378	36.8747	26.9087	39.736	30.3931	33.6981	34.4062	31.9289	41.7824	36.3406	28.351	67.5266	43.4458	53.5821	29.0794	29.9449	28.3528	82.2121	32.5681	16.6589	62.3775	32.1877	20.07	43.638
CABIN1	30.0728	39.5153	43.5022	23.6982	38.5962	29.2031	31.3875	41.709	38.877	36.5609	34.6353	44.5536	42.4091	32.0757	29.4786	32.4044	37.4065	55.007	35.7018	45.4969	36.1313	37.7003	21.464	31.5368	22.9481	24.5084	43.4846	48.1047	45.0221	48.7302	36.7276	46.6034	57.4695
DBNDD2	34.8007	28.9976	46.018	52.3993	45.7819	56.4751	30.2854	34.0689	34.2218	41.4224	45.1074	36.8014	27.8016	78.1038	42.0493	41.7239	64.1112	22.5346	40.518	30.1646	32.7467	32.5947	38.9633	32.7426	64.6712	27.0094	24.6554	28.4048	32.8444	21.5685	30.6054	30.8592	11.6208
SLC9A3R1	27.2578	32.0803	37.4906	34.3928	48.4054	33.8352	28.0511	40.3409	45.7414	47.5257	30.9462	45.7985	37.9992	35.0668	34.0051	40.8943	39.1058	33.8561	40.0457	48.3358	36.4472	30.2412	44.4885	34.9734	32.7559	43.4642	39.4675	29.484	50.9676	47.1971	42.7569	28.6494	20.3675
NETO1	25.4345	45.6014	33.8475	23.1876	15.6303	40.0009	42.7315	31.592	21.4227	66.5034	35.2931	60.0952	29.354	28.1702	45.5681	31.582	41.2848	38.1774	36.0275	31.615	35.5531	46.1066	23.7488	64.2692	43.1421	42.2257	46.3245	47.4082	49.2208	49.2693	31.3795	23.8538	16.7811
FAM131B	47.7366	61.546	30.9444	24.8517	52.6185	30.0476	46.809	32.0234	23.4891	41.7477	52.2487	23.9612	20.1242	30.8237	53.1778	39.9546	22.8204	29.7165	36.9868	22.3275	36.0164	57.7019	56.5938	27.2018	49.4867	32.426	25.9904	19.9226	36.0976	43.9028	47.3472	65.1087	20.2916
AMPD2	35.3524	36.9218	33.3581	36.8665	38.0747	42.5967	38.4165	27.6289	36.1139	44.3516	41.1714	42.0982	36.2917	31.0032	31.7035	15.5617	21.1119	41.1387	38.8902	43.7728	53.8061	24.5502	45.5007	46.8119	23.4738	60.6564	29.5122	48.8284	63.7898	52.5974	27.5709	38.8739	13.5946
SETX	35.2858	58.3611	29.6023	47.4296	9.73091	22.9463	33.7163	36.6572	34.9431	29.2429	37.4567	36.3421	39.2519	46.0294	43.6354	32.4586	32.3314	38.8506	27.5182	32.2431	42.0939	33.0118	36.2826	46.1766	56.4031	35.549	32.7458	34.1035	47.2652	45.6357	32.3754	42.751	53.1718
TNIK	29.8606	30.5095	42.8173	35.495	37.1225	23.4433	46.5441	23.4791	36.1505	34.288	53.5625	51.6188	36.4136	24.2629	51.1094	29.1613	22.6701	34.4065	43.7073	32.6432	37.2067	31.7653	41.4664	33.8462	45.8253	48.6518	26.2217	60.844	25.7695	42.7894	45.9916	49.528	32.2903
LOC101004732	41.0369	49.7396	45.6159	36.0611	25.1175	44.7037	36.7762	29.7805	38.163	30.6299	44.2402	49.643	32.1536	31.15	33.2529	35.3541	33.9208	34.6454	33.0101	43.9281	37.8258	33.3737	48.062	30.3691	41.965	36.5724	36.6321	36.1384	32.1004	52.9476	40.1464	37.5132	28.7273
SLC9A1	31.3054	42.395	50.509	34.7672	43.7084	28.7247	40.8236	35.0393	45.1797	37.985	32.3268	39.6618	35.3217	24.14	35.4305	39.4475	28.1508	34.8602	43.6311	44.4659	51.7793	32.1635	44.4698	38.6336	19.9009	32.924	28.7924	44.8307	23.1438	28.6727	49.6929	49.0204	48.9957
ACTN1	38.8319	21.886	34.5464	25.0756	36.2433	39.6231	43.8285	58.0823	38.7189	22.8243	28.6618	41.0157	27.3393	39.7536	28.5437	30.6816	21.2299	42.9891	37.4991	28.8752	26.0404	60.1355	33.8955	20.2073	32.9739	39.9457	58.7094	15.7485	25.1311	68.5702	30.4199	50.0892	92.5237
ZBTB33	37.4612	30.4226	40.7428	31.1174	18.0064	33.9973	44.9792	32.6051	42.3742	54.155	31.1389	50.5605	43.4117	39.471	42.2359	35.9418	37.0752	31.0026	39.2882	32.6341	32.943	34.717	43.466	39.8547	40.0626	39.2141	33.7026	40.3639	40.94	31.0473	39.0685	42.675	33.5464
SFPQ	46.7097	25.3106	39.6395	12.2471	63.2161	40.135	16.7446	36.9096	46.7414	45.1325	28.1036	52.3156	31.213	47.161	36.3276	33.9503	33.0873	35.5633	34.2017	35.7724	20.1541	34.9289	24.4915	40.7003	36.8412	41.3615	17.8939	53.24	29.7448	53.835	40.2214	47.8213	58.403
ACYP2	23.1068	30.3928	33.1438	50.7789	30.7159	40.9823	35.7097	28.4812	36.6302	51.409	47.5924	29.1377	38.2938	47.7094	45.8798	36.4392	47.123	29.58	43.7796	36.6947	32.2418	32.0356	50.3113	38.2528	46.339	40.0627	33.9718	40.7502	36.16	24.3477	35.8703	31.6644	34.4681
LOC100997022	36.3723	31.2174	30.5498	44.4487	22.8586	43.3383	36.4883	38.7864	40.4727	58.1736	39.339	32.8912	37.4673	46.965	36.6661	41.1929	41.2773	41.8318	35.7231	38.4901	41.1412	37.8056	39.3135	39.7402	43.6778	39.7846	37.5315	18.774	45.8579	43.5959	22.8111	35.9946	19.3587
KDELR2	31.52	44.0859	29.0684	37.9925	27.0006	37.8878	37.5882	35.2698	34.9564	37.7774	39.9829	35.9491	25.0349	39.1954	36.2353	41.4484	53.65	35.8743	36.7084	37.039	36.2357	32.1797	43.326	39.2936	42.0295	37.739	45.8996	42.4086	42.6178	40.2094	39.7081	30.1677	33.5268
CELF4	40.0913	38.3635	10.6665	41.2762	39.3056	26.6064	58.2906	39.6495	46.3793	46.7128	34.9949	53.5747	56.147	36.8794	15.1103	30.3595	38.7138	56.5721	36.7331	32.2882	39.4683	40.94	36.6228	27.2904	36.4802	34.7899	24.7892	19.2744	31.5857	51.995	12.3086	33.1631	72.1559
WRB	34.4527	44.971	33.6872	37.9941	24.4312	36.9548	43.4793	35.0806	36.4444	39.1878	39.2134	44.2548	29.4567	39.1167	37.4497	41.8195	41.4679	39.9019	41.6255	39.0989	38.0493	32.5792	40.233	45.2597	50.9816	39.3068	37.287	39.312	32.1096	30.341	33.3339	33.1037	27.5745
WASHC2A	46.7311	18.1877	55.1704	26.6408	55.5568	35.0706	63.4946	41.8657	42.9307	23.2023	47.5968	26.3711	44.4003	33.7821	62.5677	44.1881	15.4911	58.2876	32.8147	36.459	15.215	24.1463	30.9493	43.9184	40.9708	62.7513	48.6633	21.5978	30.6225	37.1398	28.0754	21.825	22.7467
SELENON	30.4116	42.6419	32.213	54.1386	46.7766	30.6737	31.553	37.3542	28.2524	21.6688	45.6556	32.1646	42.541	44.8064	35.4889	62.0304	26.6201	43.8896	25.5504	40.4295	48.7277	44.9919	32.9393	32.1272	17.8541	23.9982	43.5745	34.5162	60.5134	24.6298	30.3123	31.8335	58.1478
LOC101016863	36.4552	32.6534	54.601	38.2458	54.4871	38.6156	38.6657	29.998	39.1868	41.7558	30.0891	38.4131	36.7168	33.941	37.5215	43.9286	31.1807	51.7549	42.0073	38.7852	48.7266	27.8422	39.0347	33.2336	30.2214	33.2526	39.3201	27.5371	32.1768	39.2102	29.1089	33.2259	36.9291
DBNL	30.0941	30.2121	49.5644	29.5041	54.0471	29.5735	45.7711	36.3188	39.2958	51.212	29.4092	25.3168	38.323	41.9489	36.5221	37.3474	40.6108	41.5928	28.4267	49.1437	46.7555	27.0971	33.5374	57.396	35.9527	35.1705	29.5726	32.8826	31.0323	45.0744	28.831	31.3602	39.4419
CAMK1G	33.7938	57.7907	54.5051	35.9248	41.5078	7.27204	33.9865	38.3721	56.7587	53.8222	41.8393	42.0674	44.4548	23.8043	37.9494	29.9973	29.6301	45.6111	44.7292	38.424	35.9077	31.6951	44.2116	37.241	18.8638	42.6879	35.9102	24.3642	39.429	41.1913	18.1223	27.4403	48.9082
KPNA5	40.1257	47.4613	26.6237	36.9137	14.101	29.7558	45.7894	40.4407	32.5396	40.4385	46.5869	43.9975	35.0535	28.3497	48.5787	27.7563	35.9563	37.8463	40.6639	31.1273	33.2431	43.2525	44.4885	38.4708	36.7034	38.9288	42.5203	41.2297	47.5698	29.5918	43.9348	40.5951	27.5745
AATK	26.5556	36.8721	47.7231	41.4489	55.5991	35.4131	42.3249	35.9745	17.4687	31.6201	35.4465	28.1034	35.8829	61.42	27.367	37.9687	48.7734	48.3848	32.1341	53.2175	65.5659	24.892	37.2135	51.9295	36.2487	27.5445	25.0279	29.156	23.1713	25.1929	29.7174	29.3659	53.336
ARAP2	58.9944	32.5377	33.7245	34.3583	15.8522	63.0507	34.3504	27.3562	34.3652	24.828	34.9076	41.8434	45.4345	87.0715	48.9501	32.7654	47.0916	31.5726	32.6219	37.859	21.6845	34.6296	23.914	31.9013	74.6543	43.8978	33.4785	39.9954	13.9151	17.3528	25.7149	31.5434	45.3782
WASHC4	42.6543	41.8327	36.4578	51.1129	26.5025	25.8162	33.6794	31.9192	22.0541	40.6603	47.966	35.0437	31.5566	48.6789	37.3714	25.5188	44.3302	32.2796	43.8902	47.5476	49.517	32.2458	30.2603	53.0355	63.4818	31.6662	36.0482	28.6222	28.3963	27.4976	38.5144	43.0395	28.013
OGN	20.0628	5.56645	13.5835	4.86181	1.06646	5.03929	7.75531	62.4418	64.8933	15.0081	50.944	30.6181	20.6197	1.97559	2.47309	26.8311	8.79224	8.82678	2.74756	43.401	13.0169	5.74329	38.2988	13.5779	4.95538	9.63772	85.0406	4.31473	315.49	235.985	75.6197	32.5976	5.01355
FBXO34	26.4861	47.259	29.783	34.1336	36.7449	43.599	41.5099	41.085	41.9001	16.4152	43.9761	43.6917	38.1702	20.3294	54.9248	33.9675	30.0418	28.0343	31.1812	51.3649	53.1338	36.6992	36.1132	42.0475	34.3144	33.9675	48.945	50.6709	39.1565	22.8512	32.3183	29.7081	42.1892
RCAN1	29.0044	40.8683	31.7654	36.0132	29.4736	36.5412	35.3177	29.9222	37.8912	37.2025	33.6556	52.7453	33.0401	36.3077	34.3564	35.3018	41.7498	30.3647	32.549	40.031	44.6708	31.7109	52.2255	41.2994	42.6264	40.4255	34.2406	38.8445	34.2706	47.4166	37.4943	40.4757	36.4007
CSDE1	40.712	56.6642	25.9634	52.1625	17.6757	37.3684	31.6461	45.6395	27.0158	44.0744	30.1934	31.3143	35.6351	37.0041	40.5144	32.1765	34.3206	41.3386	51.3646	28.8935	31.2445	37.4461	51.6811	62.2277	44.4577	47.9477	39.715	24.4964	29.9018	34.5348	32.0112	28.0085	30.8383
NAALAD2	31.798	34.2551	24.5215	22.6824	13.8101	25.9009	99.1771	22.4496	31.5246	25.7362	38.4489	63.225	25.0021	29.1156	35.2759	37.8752	69.5278	22.6563	23.9488	33.7493	45.8779	19.0825	39.132	48.1217	22.3206	22.8177	42.6664	30.8829	57.065	46.069	62.8434	53.6191	34.947
ATG13	31.4233	53.2149	30.0119	27.6761	34.5872	53.6943	31.9611	21.5975	43.9588	37.0378	30.4593	49.1403	33.2762	25.583	39.2049	35.0445	31.6341	30.6432	52.4323	36.257	55.7455	10.7763	36.8299	48.8087	18.8515	49.2755	33.4343	51.8294	28.3537	22.5136	43.5517	49.2387	58.0437
COG5	38.7973	37.0332	41.3442	32.9517	21.0733	32.8785	42.3545	36.584	44.2489	39.3369	43.1825	36.8146	39.9206	37.1607	35.4044	42.3176	43.6127	39.6837	38.8959	42.9022	38.8782	36.0536	28.8712	39.4527	36.6272	40.9991	37.6468	41.8803	30.8477	34.2252	33.2065	28.4724	42.0511
SELENOI	41.905	29.6966	10.6122	41.0484	25.8396	28.9224	23.093	53.9789	19.413	60.9872	43.7936	50.4812	31.4334	34.8135	47.082	28.426	41.4097	32.0899	44.0173	42.0139	29.4719	50.2041	28.5634	66.5172	53.0822	24.2465	49.7312	34.2891	36.694	27.0103	42.6598	34.2587	27.9092
SYNCRIP	11.7636	47.2772	21.0899	32.2386	12.5223	31.1455	47.5786	46.6353	39.0586	33.2225	55.1805	51.2362	26.9156	28.3172	41.4135	29.548	27.1444	37.7963	38.4265	43.3343	41.124	39.106	49.096	23.836	51.4136	21.3588	53.3202	40.698	50.4769	46.0985	33.0931	57.1287	26.6373
TCP11L1	38.7878	32.1785	38.6327	37.4227	30.2119	46.9106	36.1727	36.3272	31.5248	42.5539	37.5245	33.7045	41.3402	36.9546	35.5015	41.1246	39.2901	56.1701	41.2014	30.0668	41.7685	34.5782	33.9235	43.1674	34.6949	41.9969	30.0594	35.7843	30.8291	41.8292	39.8252	30.1022	32.5539
KLC1	22.6857	26.1201	43.7562	30.3956	30.0972	30.1394	41.9645	30.4063	51.5376	53.4079	38.3293	43.0012	50.2177	30.4872	48.1945	39.09	23.6368	35.0534	43.9139	48.048	58.783	41.9726	14.0534	26.668	33.009	36.8661	24.0052	50.8399	23.4079	13.278	28.0922	48.7584	74.2329
TEX261	37.7735	34.7171	37.2189	35.8333	34.3044	38.8745	32.1763	34.2165	37.1881	40.8554	35.6384	40.6526	49.7819	41.0923	30.9137	37.5635	39.4995	36.9999	34.6879	41.8826	34.0441	27.4966	41.0068	36.6192	32.5879	37.228	39.2495	33.7987	41.7935	38.5817	43.4636	39.684	36.9749
EP300	25.7515	61.0789	37.3686	38.7496	10.0576	40.2742	25.9403	48.2617	35.6803	2.72831	45.8444	26.1746	56.8677	32.636	43.3166	34.2758	31.8549	32.3345	34.555	39.6552	40.928	52.619	78.8874	35.3165	48.6205	44.8128	39.7426	20.1661	21.991	23.5784	58.1331	29.7407	36.2025
CDK6	23.9921	23.219	54.0334	44.5482	28.7321	55.7468	30.5671	30.6121	30.0164	31.4089	35.1709	32.3211	51.9825	43.5941	44.1496	37.8345	72.2108	32.9326	36.5118	37.0739	40.589	36.3917	5.93954	46.578	62.0369	36.0409	32.48	43.4677	27.4916	28.5042	25.8783	30.0842	41.7251
ELOVL5	35.2707	30.423	45.0481	43.3244	26.8357	67.8349	22.9518	30.5364	34.5195	28.3969	41.1362	31.2937	33.007	77.4278	31.899	45.4794	70.8684	30.0753	36.6798	32.3267	24.0206	36.3254	24.2563	43.5054	79.0272	28.1795	32.6674	23.6006	34.2784	43.1807	27.8305	24.2938	17.1906
SMC3	44.6794	33.6011	32.219	40.5134	21.344	23.1471	25.4419	28.3116	33.939	42.1407	60.5642	46.2972	26.9842	28.8581	39.6038	42.6548	39.1606	22.1907	48.1048	41.2139	42.0385	30.6606	16.2287	25.8526	45.4027	57.3564	34.1616	48.3402	36.9647	48.3322	40.5899	49.7031	36.4718
PTPRF	36.3522	41.9183	56.641	24.6239	26.9531	18.2441	52.003	39.5105	80.8696	31.4706	36.5285	32.0478	7.2167	11.0861	34.6379	50.9671	20.8882	51.5477	31.5951	63.0883	50.4289	27.7599	30.7544	30.5765	6.66861	47.9615	44.7715	19.9156	66.3349	59.7217	11.5626	27.9129	60.4158
ARHGAP12	42.9815	41.4348	78.0811	63.0901	45.2776	7.54472	25.1865	34.3608	29.7552	32.8544	42.8212	37.9373	60.3418	77.518	40.0093	43.2041	40.8489	48.817	42.4969	29.2895	31.7406	40.999	46.2383	30.1043	36.5744	34.7418	31.7751	23.6548	11.9375	5.5468	37.6744	21.8127	16.0995
GNB4	40.5725	38.0862	38.3034	45.7362	20.5824	48.1674	41.903	53.1283	26.968	22.5122	38.9909	33.4484	28.7557	38.9875	33.1285	34.3187	35.3002	53.9102	36.4052	33.1416	29.8331	37.7025	39.8843	23.1589	78.9395	52.1571	33.6624	36.5335	40.944	46.8225	21.084	12.8547	36.6816
PRAF2	30.7169	32.6663	50.8024	33.6725	41.4734	35.035	30.9388	33.6507	46.857	44.6074	35.0798	36.2786	44.7742	35.1655	33.4751	44.4101	25.983	44.4967	37.779	43.148	42.0545	29.8854	39.0725	37.8536	30.9921	37.0391	34.8884	37.3943	29.2214	40.08	29.5647	36.0395	47.3153
PRICKLE1	28.2769	52.2533	54.8096	24.7374	23.8809	18.2146	31.1912	32.6919	21.4526	44.3357	35.6177	45.413	61.1048	20.7062	39.8373	23.7773	22.7276	27.9324	35.6865	28.4958	42.7439	40.5315	58.4705	31.6283	31.6201	28.2274	28.5756	62.4874	42.697	55.8079	30.9632	38.476	66.8631
IFT57	41.2256	42.0579	47.0543	33.546	25.2098	40.2006	36.0353	23.1007	37.9589	52.9049	34.672	33.9819	42.3418	22.7403	35.6417	32.6927	43.0774	42.4577	38.9022	34.1874	33.614	34.6313	38.0578	33.0833	40.1562	42.6812	40.8553	49.4397	38.1128	38.7187	38.6187	37.9515	26.2552
NBEA	68.5501	38.1404	37.9798	31.038	17.7706	28.0392	32.7769	39.022	24.8485	22.1658	38.9644	59.3384	47.7679	37.094	34.3099	37.459	20.4098	35.9565	9.27801	27.2835	39.0205	36.7154	34.3283	52.8654	39.7386	45.4427	31.4338	45.4061	30.9911	47.5653	17.4686	68.0373	54.7664
LGALS8	33.9877	43.0589	39.4264	37.5346	16.6199	31.2123	39.5014	33.699	41.0411	49.8355	37.6882	37.6152	42.3698	41.3489	42.4639	32.0475	37.2335	29.0676	30.8603	35.9846	36.066	40.0924	28.5617	30.8152	36.854	32.5217	36.3806	47.9222	40.3346	48.2813	48.9325	44.2737	27.812
CRCP	30.9917	43.0633	39.8112	42.4075	29.071	35.6256	39.8614	32.8267	39.1758	40.4719	33.3882	50.0915	39.1835	30.2071	37.426	39.8196	41.6183	51.8649	36.8749	40.1843	43.8042	28.2781	25.3606	36.4891	37.2661	40.2187	30.4317	41.5834	37.7023	35.1074	16.415	32.7927	51.9311
LOC101006303	40.3855	33.2089	42.8131	39.8898	35.6026	35.3756	37.4685	37.5758	59.1731	35.3492	45.7561	29.1328	46.6702	20.7517	38.6402	43.2225	32.5022	50.1304	36.4682	46.7141	35.4016	32.7845	38.4648	31.4449	19.9135	28.4379	29.9723	25.3286	31.1795	36.3492	43.4214	50.9903	40.6217
SH3BP5L	39.0188	40.43	39.1206	29.711	47.2797	40.0743	37.044	33.0183	41.0929	42.523	28.9353	33.4484	38.8829	38.6228	33.5634	38.1186	33.0693	35.0653	34.1384	42.8949	38.2496	34.0023	37.525	36.6192	21.9213	38.9288	39.4675	43.6267	27.1827	32.2139	34.6296	41.405	58.2825
HIPK1	40.387	50.1358	36.2374	38.5601	33.4713	41.2908	51.9914	40.8544	43.3522	15.177	50.9434	33.5099	20.9031	29.4186	33.3526	42.61	42.0689	17.7092	36.9489	30.1523	42.0849	35.2402	28.2357	58.6755	52.2576	16.5585	50.9725	31.6925	48.7164	38.5085	37.7298	28.1572	32.192
C11H12orf4	30.8553	38.5257	50.2591	32.5921	26.2467	38.3946	39.1891	33.8504	40.1632	36.2696	34.2978	37.3078	48.0145	36.746	38.068	41.4494	37.2686	36.3954	38.3972	41.6296	36.4472	30.6478	37.1382	36.0021	41.5748	42.5193	33.3621	39.312	26.5032	28.8426	38.6344	39.8865	42.9285
LOC101014317	62.9862	37.383	55.4353	31.8822	21.7585	36.8969	52.4648	42.1529	44.1852	22.3807	47.3736	37.6855	34.7183	21.7833	50.2906	24.2692	46.2722	38.1846	39.7245	33.8276	35.8588	59.1702	28.5363	36.0044	32.571	41.5499	54.8328	36.2426	19.7417	29.7581	14.1531	15.3103	44.2269
EFR3B	56.3139	36.3994	17.1564	25.6033	35.7502	18.9429	50.6931	48.7762	39.4001	23.3875	45.5392	32.454	7.83131	37.0277	38.5011	47.597	16.8416	26.8782	47.1363	44.3345	48.6787	25.3425	59.9118	45.5213	27.3807	51.9859	26.4554	22.2337	55.4727	49.8369	40.0675	29.2642	50.8585
SAFB	35.7223	40.7626	54.5866	22.7431	47.6068	25.0765	24.7074	29.8949	35.3132	34.2328	29.4987	35.0818	34.5845	31.3578	57.3452	63.5258	32.2455	31.9353	41.3942	49.6454	35.4372	34.249	40.6913	37.2179	38.8216	26.085	40.2225	46.1716	23.2412	46.074	35.6738	29.8472	38.5393
MSI2	20.7597	33.5561	23.3297	32.5084	30.2778	56.4009	20.8361	25.5752	12.935	18.7198	41.3712	67.2348	70.2991	41.9695	29.7252	43.8002	58.0333	33.3086	30.332	39.5065	38.8851	16.9169	24.4252	27.5749	37.0635	37.5749	67.6868	39.2206	47.6231	45.2717	42.4711	41.8597	32.426
SLC7A2	37.1591	27.3794	36.809	46.2656	29.4062	51.8011	27.887	22.3175	33.7061	22.259	36.7536	19.5198	33.3873	84.423	26.5974	37.0303	63.9522	29.0558	45.0845	25.8155	43.2321	28.309	16.8215	23.7369	85.3083	40.8846	40.6738	20.7074	48.7509	31.0635	37.7392	36.5337	39.0607
SCRN3	34.0376	37.7933	45.0974	41.5955	23.5213	37.1947	38.4466	35.4813	35.3287	33.3513	38.4314	38.5943	42.7123	32.0046	34.9766	28.1264	33.9879	37.6045	44.5792	39.8581	32.0415	34.0531	37.9119	36.2078	50.9816	48.5665	40.3398	42.9076	40.6042	31.8393	33.4517	38.8741	28.8279
PC	25.6327	23.0036	47.0798	5.5805	66.2093	53.8787	23.9522	23.0271	43.7519	54.5525	42.8667	46.0212	43.2849	47.0415	29.6148	42.1248	33.554	31.3939	44.0318	37.7364	31.6917	31.1538	25.9061	34.3676	33.1531	32.1153	31.1865	50.891	48.5167	31.265	39.5484	47.6093	27.5442
HERC1	41.858	67.4712	40.9427	21.7362	27.1162	24.928	43.1909	33.2087	46.4883	24.521	47.1531	35.2078	38.8348	26.9019	31.8224	53.8028	23.7778	31.29	38.9974	41.3031	49.2511	44.285	44.7583	32.8375	34.8501	26.8575	34.4011	61.0059	32.6011	12.9737	56.8051	23.3356	34.4999
CCDC88A	40.0444	50.6288	47.667	37.6158	14.926	42.3408	27.7914	28.8277	34.7994	38.3104	49.7062	41.9461	52.2064	30.5521	33.7554	48.0195	44.6541	35.8348	31.3372	28.7128	31.9343	31.6538	49.1383	20.6817	61.9821	27.3289	39.924	21.439	42.0883	28.4352	40.4698	38.6345	35.26
RPL28	35.206	27.4391	44.8758	34.5169	32.3769	30.7099	36.35	37.6496	40.0587	50.4069	30.9065	36.336	45.2723	38.3836	23.7556	43.6391	40.5085	40.8276	33.1457	40.6225	45.9455	29.4707	42.6731	44.1323	22.3598	39.8882	34.4571	40.1324	40.9784	36.5295	29.5777	39.8581	39.5721
ZDHHC9	34.0376	31.2014	46.7274	46.0971	51.664	66.4706	28.1336	28.0256	26.5895	29.1824	34.7447	25.4722	42.7123	83.7651	33.5634	47.7408	59.446	33.6143	37.9163	29.4823	42.2547	30.1395	43.7147	36.2078	55.0971	30.8029	21.8053	28.7649	26.3333	16.1069	28.1513	23.4864	28.5145
RASAL2	45.3942	48.7867	50.2806	30.1385	18.1085	37.4626	54.1886	40.8267	32.2637	37.2331	30.8727	49.8813	30.5455	26.7533	51.0977	32.0765	35.719	32.1256	42.9793	37.0778	47.0794	43.175	28.1367	45.9561	25.3029	28.2261	54.8127	36.7134	39.85	54.5572	16.9726	16.7448	26.5653
SEC61A2	35.9747	34.5706	41.0223	37.9941	28.0834	32.8753	41.9942	36.8127	34.7709	42.9399	40.2189	30.6181	41.2394	33.3875	36.0365	40.7092	38.7121	43.2875	38.4658	42.2622	54.07	35.7812	31.7222	32.9162	32.084	41.9524	29.6552	34.9973	32.7892	40.08	26.62	34.0148	49.1954
PPM1G	31.8238	36.4749	46.9991	41.7755	44.732	38.3946	34.4864	33.218	35.7006	43.3568	32.622	27.2733	41.2394	43.1667	34.7117	38.1186	35.9563	32.1633	35.787	37.3274	37.2483	35.4254	42.5542	37.4421	31.5801	33.2596	35.9787	40.5105	37.0365	37.8326	36.3964	40.7976	36.3482
FKBP5	36.7145	27.3121	39.8572	23.311	47.1604	50.9382	21.8335	26.6258	26.466	65.9392	46.2992	27.1636	45.0778	73.0423	27.0306	40.3163	38.8356	26.1305	28.8677	43.5547	41.1323	34.6146	40.521	54.2471	37.6311	28.6408	25.6446	38.6633	61.3921	32.7619	22.8164	30.3462	16.6254
ACAT1	34.4527	35.7425	41.8373	39.0745	31.2235	36.9548	35.5589	35.1152	41.2788	42.1061	36.8673	34.4775	34.4644	39.2155	34.8	31.2721	46.3233	39.5391	37.3668	36.5682	37.048	30.8511	43.7147	43.6139	39.895	46.4878	39.2495	31.4017	38.3956	33.7122	30.6248	34.521	33.5281
HNRNPD	40.3786	31.9457	45.1383	35.269	36.5004	36.9828	39.1716	30.8453	36.5745	24.9157	35.5565	46.9272	26.8082	35.0031	35.9092	35.0644	36.3927	36.7507	38.8051	44.1325	40.0196	43.9551	27.0565	39.392	33.8153	34.8192	46.6369	39.4735	36.3319	38.0342	45.6973	28.9447	43.4796
MAEA	34.9147	33.9935	36.8785	43.3917	56.8706	44.7675	41.5153	35.6686	43.166	36.1989	35.0046	41.8529	38.8833	32.5403	37.0751	42.8446	26.8905	39.4882	42.8727	35.881	37.5278	29.473	29.3898	43.0674	33.163	37.777	32.5696	32.5395	32.6307	34.1475	34.5134	28.1628	40.7356
METTL7A	36.7603	28.5646	37.3155	37.1411	34.5766	29.2244	30.2016	28.2124	32.2008	68.55	30.5149	37.6744	36.4961	41.7915	17.9072	39.3395	44.471	37.6845	17.2626	26.3664	42.819	32.7229	34.5339	27.0821	43.8483	29.6056	68.6752	35.5116	80.6082	59.3305	30.514	30.003	17.6469
SALL2	36.5272	32.305	43.7051	27.0863	47.997	47.9446	26.0957	33.0658	28.1209	39.0251	40.3499	30.2615	29.2612	35.3937	33.1905	43.1085	35.6408	28.9823	38.9241	41.4552	33.1604	31.7456	52.6024	27.036	29.4364	34.9409	35.4429	46.2262	36.5825	32.952	49.4006	56.8403	40.1618
CCDC92	18.1799	33.7771	37.4486	40.3246	49.2203	50.3182	28.6296	25.8588	47.2541	27.5248	24.3335	34.477	42.4637	32.6119	31.6499	38.3219	28.5311	40.246	39.0167	40.0379	40.9884	35.2192	56.2109	37.5522	25.918	33.0178	22.2017	48.8018	21.305	21.2538	66.8164	49.4922	55.8958
DRAP1	30.9936	31.4944	40.7506	36.3735	47.0427	31.6755	40.5916	32.2195	44.4398	40.8554	33.6275	28.5598	47.4254	33.8814	30.0304	45.5203	32.0195	43.8921	35.787	39.7315	35.0454	35.0188	39.4593	40.9395	32.9239	48.1886	35.1065	37.8737	29.3913	25.846	31.4493	35.1284	51.0755
HNRNPK	25.5289	20.6793	60.4026	56.9828	14.6137	35.1587	38.9732	26.4571	51.3809	47.2684	18.1154	19.3149	51.7229	34.424	27.0709	23.6433	40.1884	39.2586	30.1921	41.2494	50.3397	19.4858	26.6966	36.9807	26.0002	36.3334	17.3451	56.5783	41.8942	50.5327	32.9336	59.9958	66.5628
NAV3	46.5147	42.7848	41.401	38.5439	25.9133	33.8419	40.0184	40.3081	36.3316	27.8174	38.6516	39.3052	28.1825	32.4711	43.8114	29.9747	39.7197	38.9523	38.9931	33.4664	35.5954	46.2893	25.9731	32.4498	44.2665	35.3784	39.5103	37.2517	37.4102	33.3173	37.8504	43.7235	38.1208
PRDM2	41.3214	23.783	49.7544	25.6167	37.1836	25.3551	35.8793	34.3021	25.422	12.6346	40.6866	24.5478	53.3016	31.8408	40.8049	43.3367	43.9332	51.528	26.5764	48.4892	38.7252	32.6889	58.4757	25.2855	22.5144	44.9367	44.5311	40.2062	16.095	45.68	33.1002	38.5401	66.9151
ACVR2A	40.8858	49.1535	38.2632	21.7629	13.3402	34.0218	41.2889	44.4394	32.512	25.4695	53.5114	34.1442	24.9329	26.7917	45.0148	46.6714	45.968	60.8689	33.0965	26.1688	44.9554	37.8992	30.2487	23.0901	45.5474	30.2686	34.6048	29.531	34.1599	66.0584	25.4688	36.2882	47.4557
NAA20	35.8364	37.6468	40.2073	32.232	27.4317	38.6345	42.5717	31.3141	41.2788	42.523	38.99	38.337	36.8209	33.1899	35.3299	37.0084	34.2326	36.3954	40.1144	40.1112	34.6449	28.0049	56.8679	32.9162	36.6834	45.6435	27.9107	40.0311	39.5849	34.8359	29.5647	41	35.7215
FAM117B	35.1446	41.8948	40.7506	34.5729	26.2467	26.1563	41.5817	40.3742	40.1632	32.5176	45.358	39.8807	28.2785	35.2643	39.9228	41.6344	36.35	40.7483	37.7103	36.0621	38.6501	42.1852	33.2696	32.7104	36.7874	41.5745	41.43	32.1208	39.2451	46.8225	37.3387	29.4593	31.3347
BCLAF1	41.4115	48.212	27.5056	37.5556	20.0104	25.8185	43.9948	36.8172	43.6483	53.1067	63.924	31.7266	31.5729	30.3714	40.0391	22.3542	39.9467	41.6514	30.3104	32.4349	55.4153	40.1156	19.7593	28.2223	37.977	34.422	18.8369	35.6509	44.3657	53.1594	42.3545	39.5996	30.8868
SLC35B4	33.0675	39.1182	45.6647	44.431	23.8932	33.4353	31.811	35.7352	35.4405	44.4785	34.5002	41.8328	57.3018	33.3237	39.4309	43.7019	31.9818	29.0309	45.0761	26.8243	28.061	41.0776	37.7694	51.4338	46.1341	37.7295	27.6549	37.8975	31.0672	30.067	37.7018	41.2047	25.2484
FZR1	39.7522	37.9587	31.3057	45.8304	46.4269	43.1818	31.6881	31.1081	41.0085	27.43	32.2724	25.7626	36.0115	37.1978	38.9724	43.1873	39.3073	47.2155	34.1104	34.6294	47.9777	33.9878	23.5766	27.1728	24.5316	42.7347	40.7538	37.9432	27.7886	43.6048	43.1872	37.6225	47.8801
UBLCP1	26.895	47.5078	28.5025	36.8589	17.4278	29.7203	44.2475	33.7749	35.0671	36.3885	42.9831	46.2512	38.003	27.3566	43.6916	33.1036	34.2503	35.2597	41.5415	33.8863	31.6922	36.1035	37.921	44.6012	47.8598	49.467	41.8871	39.9534	33.1746	34.7645	43.4511	37.6727	31.25
LOC101014932	32.9833	37.8462	41.7635	39.0403	25.0603	41.2197	35.2943	29.0502	32.8042	55.9584	29.9108	39.3031	44.4672	27.6258	34.5355	29.7197	37.6361	38.1681	37.4492	35.0803	28.3395	31.1948	57.9757	41.1969	39.8008	40.502	29.81	39.1725	36.8127	42.6856	30.3783	29.4311	49.9072
RIPOR2	37.3584	37.7933	39.9356	43.3961	32.1123	38.8745	48.4295	45.6331	47.2289	30.0162	37.3142	30.3608	25.3328	39.6106	23.8477	39.0438	27.1641	62.513	34.6879	35.9355	37.048	32.2234	30.9485	27.3616	37.9633	44.5981	42.5203	32.3605	38.7354	55.4378	17.7859	20.2469	48.2554
LYNX1	2.94932	21.5148	31.4419	56.5944	94.5656	68.2639	16.7841	29.9475	34.8324	59.9469	9.66518	34.7082	28.3126	19.8683	28.9521	40.6854	18.9609	27.704	67.7335	39.0468	22.1937	16.8867	58.3212	62.5214	43.9556	33.3003	23.9356	56.5547	46.7502	35.7512	29.4254	37.2156	22.7155
CCNT2	40.2679	48.0728	38.1507	39.4823	16.4402	31.761	44.8081	35.4923	33.3813	3.55066	44.7577	42.8621	35.1975	24.1085	33.7722	25.4711	44.404	42.2832	38.3157	35.7538	51.8361	30.2498	58.2385	43.6325	36.1757	28.2197	41.157	21.1129	40.8886	41.4644	45.7963	39.4975	45.385
CSNK1D	40.6114	36.7768	31.6565	40.2473	40.8159	30.287	33.0932	32.5008	50.6202	18.2855	37.3238	33.0982	33.3691	37.4873	29.2489	46.5236	61.5054	49.5061	24.0291	41.1081	26.2459	33.4785	51.3331	27.7472	29.1296	43.804	29.8323	53.9068	32.4326	50.8107	31.6954	26.6485	36.7388
FGF14	33.4207	32.145	38.8179	33.7244	25.034	31.4623	42.0497	37.0207	43.4697	32.6429	43.691	46.503	29.8777	25.6396	33.9718	35.0172	26.8926	33.3904	36.0281	41.0816	38.4917	33.711	35.4229	42.8497	29.6213	37.5074	46.5011	48.093	36.9404	44.421	42.6108	44.5386	39.2348
NOTCH2	35.4667	34.9107	35.8181	25.7561	33.8034	28.7645	27.69	39.4359	46.5686	41.2838	36.5134	44.8334	30.0798	30.5443	27.8608	36.4165	30.8571	28.273	34.7055	42.7034	28.7606	27.5216	37.0594	39.1211	25.0279	32.4668	52.8309	37.0181	67.8191	66.9362	39.9982	41.0312	33.4963
CLTA	49.2707	37.0309	42.6743	43.2736	42.3108	25.6012	43.1167	34.904	36.2789	52.0023	37.6692	44.5369	40.8883	24.0985	36.01	48.9448	22.4071	49.0118	28.6319	43.6235	42.9037	34.7279	21.2096	42.9228	29.813	45.4044	26.6105	31.4333	33.2378	32.5183	28.6702	24.8642	44.1998
KCNH3	24.8354	26.0936	42.8361	42.6322	77.2908	36.9015	30.7348	29.8145	57.3696	28.5722	16.8238	30.8848	50.8226	27.544	25.0694	41.6008	20.3485	39.9041	42.6424	48.4782	30.4526	28.6317	27.5556	30.9175	23.7637	48.7091	36.7915	30.7926	38.7024	61.0528	41.8543	34.2443	45.9667
SAMD8	40.9178	17.4562	42.5782	50.7822	17.5799	53.0277	51.0711	38.3339	29.147	27.5289	47.0177	29.3914	45.2618	69.6699	42.4852	38.6708	53.7893	25.5582	38.2199	31.7226	39.712	41.5816	37.2562	43.5595	58.2252	35.8461	12.6102	32.4252	13.9203	24.908	34.8253	22.4362	32.923
C6H5orf30	41.0721	40.6917	28.6292	35.2353	18.2364	42.6931	42.6768	36.3338	36.2616	30.9863	39.6488	40.6811	28.1745	35.285	49.0618	32.3695	49.0973	35.9969	38.3535	35.5938	45.8843	38.2305	37.2803	32.5311	41.5335	30.0569	46.8334	42.6308	44.7798	33.0064	29.9941	26.9441	33.6062
TBC1D17	32.3514	26.6296	49.5592	39.8799	54.2854	35.3558	33.6315	33.6179	25.4929	47.2514	38.4427	28.9967	49.0557	51.694	35.1772	36.3679	41.6602	30.5097	40.1695	45.5601	24.0001	28.8218	44.8734	36.038	28.3178	41.3086	25.0245	32.1801	35.4039	24.4671	37.7634	39.7413	46.7386
CUL9	29.2526	38.5779	44.3448	28.0641	53.9803	31.2414	41.3729	32.8365	28.3137	25.6506	38.8788	46.415	31.1189	30.5716	40.169	47.8515	40.0104	45.9855	32.0488	46.9946	48.8604	37.4681	45.1801	34.4712	24.4976	40.1717	35.3095	34.0851	25.2093	32.9864	42.7196	33.003	32.3452
EIF4E2	27.3402	43.1323	47.264	41.0808	38.3557	36.7581	39.2751	27.8956	19.3826	46.4732	34.3637	27.2415	21.7155	23.0012	46.0941	36.5299	29.1164	41.4694	43.3043	48.8491	26.9061	31.301	52.0427	41.1648	39.8356	38.8082	36.732	37.5886	33.7507	16.8645	46.7572	50.6895	48.6872
MBD3	36.168	35.9014	35.9853	33.7008	62.1534	40.4236	29.9711	33.41	39.268	44.9374	37.9997	42.8857	30.8449	29.8086	31.3042	36.0332	32.1353	32.3255	33.9523	35.088	38.2733	35.9673	41.9854	50.0268	27.3427	32.7323	30.186	30.4978	35.3416	47.6424	42.8615	33.6506	38.7726
CDK5RAP2	37.22	25.7814	44.2823	46.9975	46.4502	54.7122	21.2859	27.9257	18.4081	35.4358	37.6494	25.7295	38.2938	83.2712	42.0426	36.4533	64.3015	29.0196	34.0697	32.013	29.4381	32.63	34.0433	34.3563	58.8766	30.236	30.3093	23.0119	33.6386	39.3309	30.2714	32.2939	29.7679
G3BP2	50.5311	23.9854	32.4604	54.1514	29.2715	48.0096	30.0793	35.1301	54.3474	25.2087	42.0478	43.3298	66.9613	50.081	36.8412	30.799	51.3961	23.4017	46.9458	31.6949	21.6716	26.0341	25.2795	14.1543	48.6411	43.2373	30.2524	41.9629	27.8934	43.185	41.3313	28.6072	20.3269
VPS4B	35.9747	43.0667	37.2189	38.8945	27.3724	39.5944	43.3143	33.9835	30.1224	48.3595	42.565	32.4192	32.1078	29.6339	34.6233	31.2721	37.2686	31.196	34.2758	36.9478	35.8464	32.1217	40.6199	36.4135	49.9738	42.3304	34.4523	39.0723	44.0021	26.2206	54.8891	39.5828	23.501
BCAS1	39.721	18.863	39.5897	54.1552	64.7534	100.028	7.19741	12.8806	15.2648	41.4913	29.0897	24.3923	36.2439	119.553	22.7006	30.241	91.8401	9.45877	40.3278	12.4714	45.978	32.0609	32.631	52.4092	118.973	42.0737	9.39605	8.4247	4.95073	6.51103	15.392	23.7279	16.2784
DCTN6	33.4842	38.6722	39.51	37.2739	18.3668	31.1956	36.7965	34.6159	37.9319	35.4358	50.4971	46.0558	38.5883	33.3875	39.6578	34.6028	36.8749	39.1764	34.894	37.4539	39.0506	35.6795	36.3645	35.1792	40.4908	44.976	35.9787	31.1619	35.3376	37.458	36.043	38.4692	37.9149
TRPS1	33.9834	41.101	49.4979	58.2793	24.0348	40.94	31.0287	20.945	41.1522	49.5721	39.6221	57.7373	16.7396	44.6574	33.9634	32.4002	52.6241	30.5544	33.3407	18.1128	38.5148	30.9855	39.7555	44.5023	33.7696	28.9118	38.1501	24.0012	45.4257	30.3725	44.1094	45.7393	23.5573
SZT2	41.7644	55.8439	13.9779	44.1827	42.9999	59.6133	30.2293	29.9482	31.9516	23.8253	44.175	25.8053	36.3929	42.4396	44.6659	35.2047	48.5386	33.4927	37.6482	25.9754	38.8524	34.432	38.814	39.7321	24.8439	19.2088	33.5232	45.773	39.5237	12.3699	48.1431	49.4871	44.255
LOC101022490	33.0882	27.4406	41.1783	34.7598	42.5723	41.3256	34.0823	37.3492	49.4184	46.2986	34.8343	42.4501	31.6394	39.9452	27.4616	48.891	33.2922	38.649	33.6483	39.0715	30.7538	29.1939	31.2226	30.9904	42.7438	33.5862	34.9232	35.3914	42.8332	43.5279	28.612	31.0185	45.4335
LOC101026503	36.5657	30.2693	29.421	42.0196	20.5525	32.3174	33.5359	32.3973	29.1442	37.9735	42.6254	39.7124	30.5847	34.4052	36.6417	33.3057	41.8698	38.049	34.8635	30.5281	34.3073	35.7435	41.9098	37.5369	52.2305	42.7765	30.2486	38.6354	52.9585	45.5673	40.8418	38.4163	39.3148
PCM1	30.2983	38.4247	15.9468	54.1425	24.7739	32.5797	31.1206	25.8486	27.7606	46.3777	42.1243	29.1614	36.2533	34.7763	49.669	49.5178	41.6656	27.311	33.6841	50.0725	28.4338	27.9263	55.4676	44.1722	48.4041	50.7091	42.3441	9.79463	39.2958	31.0496	30.3673	65.8555	21.9146
GPR155	36.9831	55.5554	34.6088	32.1222	21.4602	38.1279	51.9061	42.5228	37.9811	30.2175	31.7071	47.0295	31.671	47.4096	42.2849	28.0026	35.7293	39.7	34.9942	30.5431	39.532	45.7042	36.7921	44.5815	44.6628	43.7307	33.7327	46.896	33.6997	27.9451	32.99	21.2622	15.0684
SCCPDH	32.098	34.8677	33.1544	49.698	35.8807	42.8147	33.1619	32.3173	25.7114	50.8602	39.5783	36.5341	36.2318	53.3837	37.391	43.6699	47.0598	39.8623	39.2944	33.1534	38.8342	31.3638	35.5008	36.7965	52.4759	37.7449	30.9598	31.2894	38.7311	28.0935	21.7031	24.8022	31.9614
HSDL2	35.0062	41.1627	27.4388	44.1626	27.1082	28.316	38.5138	38.8098	32.2709	31.6105	42.9212	44.9553	35.6427	31.0168	27.734	35.7131	38.4001	40.618	35.8557	40.2377	36.5672	31.5627	42.5542	48.3811	45.1106	43.2752	40.9714	31.6414	43.1526	47.3465	31.4493	30.8766	26.1096
NRBP1	40.5095	38.5039	39.9813	31.8612	42.9031	37.5937	43.7419	34.3078	44.7097	37.7694	36.768	32.8641	44.7476	29.2216	24.2251	34.6763	38.6775	36.2964	31.3444	46.2092	37.5797	37.7762	46.108	26.4212	32.1043	41.0171	37.0526	33.0503	30.7937	36.3919	40.3658	28.8606	41.9082
SERBP1	30.7156	18.7093	25.2265	27.5913	49.4796	36.021	36.6227	34.1551	52.7747	30.3697	60.3744	48.2239	40.3499	52.5658	31.145	33.679	48.0362	36.8251	28.8716	28.1215	30.4604	29.3759	44.6886	17.5114	58.5927	50.6999	36.2657	37.6795	18.1929	31.3776	45.4174	36.7263	29.2198
DNAJC3	34.6334	39.772	21.2292	36.9522	25.4989	45.9944	38.6914	39.5391	31.123	38.3501	41.1157	47.7859	24.6981	40.9245	35.0793	43.286	36.6572	36.0779	30.5562	36.5343	35.9547	32.6417	41.8071	32.5961	41.3496	29.3733	40.6668	42.5786	40.493	46.5556	39.2813	40.5036	27.439
RANBP3	30.5785	30.7619	41.0223	37.8141	50.8345	31.1956	34.5689	34.8489	43.5101	46.6919	37.7611	32.4192	35.0535	33.2887	34.0051	47.9258	30.576	41.3529	35.7183	42.1357	36.0467	31.6135	41.7805	40.7338	28.4724	35.1493	31.8357	29.484	33.4687	41.5784	38.281	36.9507	37.9149
APH1B	33.8709	34.8055	38.5731	49.8591	25.793	39.9993	32.0429	31.3682	36.9985	35.2262	40.8414	32.9058	30.3314	41.6143	36.6485	36.8576	44.4387	41.7093	42.8913	39.6961	32.9524	29.98	28.6796	38.8447	41.247	31.1922	39.0295	29.9501	47.0621	41.5774	32.1871	35.7296	40.2797
USMG5	42.1273	40.4739	35.4615	33.6797	15.7727	27.4132	33.6676	24.9404	35.8307	47.1594	45.9159	41.3266	35.1838	25.8275	28.0732	49.4474	28.2351	25.4354	48.9283	43.9846	45.5665	26.5486	42.1707	37.1105	22.0306	57.0961	37.7824	45.4049	43.3366	19.9308	35.3613	47.914	44.7381
DLGAP2	45.7617	41.0778	48.2155	32.9848	45.4653	46.4466	41.3601	47.5483	20.2552	19.6785	39.9743	26.0334	21.0045	28.4027	32.6858	37.4056	33.2029	74.8425	35.6167	48.8079	60.5887	43.5071	19.3229	23.5691	27.576	27.193	57.1366	48.7994	32.0768	27.55	21.8803	34.505	23.334
ASAH1	38.3198	35.0474	39.5353	39.36	29.4465	47.5417	41.8522	45.1263	35.26	32.6953	53.5713	51.0678	16.2894	39.6626	37.8098	26.4626	30.4776	36.5734	33.4612	37.1907	33.6579	38.1996	30.789	31.6619	34.9394	30.1565	38.9697	24.4688	58.4041	55.5585	32.6266	31.8207	25.5119
EFNB3	31.234	30.1752	56.9082	51.3888	48.6354	38.0456	48.104	39.7543	33.7437	39.5868	35.3154	37.707	29.5128	42.149	30.5359	46.2976	30.0907	58.3576	43.4265	40.3234	46.4256	26.2973	18.5824	34.3433	29.5174	43.128	41.4468	26.1152	28.502	40.4436	7.75504	3.84672	55.1108
MRPS35	29.0151	42.3747	27.7362	38.6273	26.8459	36.535	44.477	34.6486	35.1444	33.7536	44.4139	34.0966	47.713	30.3978	35.479	34.7647	35.8579	35.153	41.1831	38.4056	39.0668	36.1094	25.6368	44.4034	43.3712	44.1127	33.3791	42.471	39.3956	31.5774	30.1961	41.2325	34.101
ASNSD1	37.6297	39.2928	43.205	34.0858	31.8387	41.66	37.7267	32.2336	25.5129	44.8893	36.1001	36.1064	32.3129	37.2883	39.6716	43.1407	44.1992	34.5802	36.7353	46.5198	41.69	40.4095	32.2791	29.7934	35.2529	46.0545	10.8072	41.8496	44.9893	37.1444	28.1231	32.9998	35.4956
ABCF1	32.5156	29.7366	38.5773	32.7722	42.5399	37.1947	34.4864	33.1847	31.6099	46.275	29.2704	38.0797	42.7123	37.8326	39.8345	37.3785	34.1191	30.1078	34.6193	39.2254	38.6501	39.6439	36.7513	41.7624	36.7034	32.5037	32.2718	38.8326	36.6967	37.0834	38.7521	36.647	43.2418
RBSN	16.7734	33.6647	27.7727	23.0442	40.8125	29.0477	46.8204	31.0207	26.5517	78.2095	48.9315	69.556	9.63233	42.5668	37.4748	24.474	15.989	42.1943	44.332	28.939	24.0454	22.423	49.4172	20.5976	12.7743	38.2628	57.4724	56.1391	38.6583	40.6662	43.21	53.8407	36.1649
CPEB3	38.2144	38.3592	30.6444	40.3426	12.303	49.6775	32.1114	31.8861	28.5553	7.38369	45.5667	55.9955	57.1407	32.8904	30.8913	46.3857	39.4857	35.4359	39.4586	33.1226	31.5364	29.4178	45.6995	39.187	48.0744	27.214	21.2522	21.888	52.1363	41.4303	59.7567	39.5821	27.4909
DAGLB	33.6128	34.2772	35.8598	34.89	51.7056	30.1339	43.8704	32.7805	44.2538	42.1056	37.5374	37.2048	35.3481	36.0418	42.7456	39.2237	30.934	43.2868	36.6104	37.823	44.2373	33.8468	36.3195	40.3205	26.033	32.1257	32.1813	30.9219	25.6534	27.3253	41.9255	35.9908	43.1654
ILDR2	34.7045	49.5753	28.0658	33.6735	43.9451	33.5924	27.6672	30.7269	60.1684	22.7389	18.0865	37.8166	38.2202	16.0146	29.2197	24.6747	17.4245	53.1141	29.6436	28.8468	36.1458	15.7347	28.0798	27.3843	34.283	34.2724	53.8246	46.0087	53.4174	71.6819	36.4785	57.1961	57.8205
NAV3	46.0174	36.298	40.9628	47.7488	21.6422	41.5707	32.3593	41.1065	33.0284	32.762	37.716	43.687	43.6095	25.7272	45.9828	29.8344	42.579	55.4913	36.0723	36.8807	42.9605	37.3139	3.82514	36.6113	28.634	49.8194	25.5345	27.8621	22.6356	38.6955	27.9952	33.4569	63.6563
KLHL29	27.5093	31.5103	33.9309	38.4561	41.9343	30.7703	36.0375	35.4001	40.0982	59.8886	27.0037	43.5554	40.046	26.8864	32.7697	32.3649	25.5448	45.297	44.5288	50.1755	37.0641	36.4067	37.9118	39.4518	23.1517	38.5509	43.4927	45.7448	36.5174	31.8559	29.6825	24.4266	42.0162
ADAM22	66.9723	46.5671	51.4473	20.898	28.5942	29.1861	33.6777	29.3224	45.1156	30.821	27.0503	17.7897	31.0991	32.4665	25.1569	21.5104	19.7856	26.9023	27.4195	32.3349	32.7206	26.2125	49.1658	29.0278	34.5729	50.5577	33.9366	26.6006	70.329	81.548	49.8907	53.8784	27.347
KIF5B	21.8515	36.509	41.7996	46.6512	7.63672	23.9134	30.1502	43.6284	30.6418	23.5175	54.4629	62.2161	16.5254	43.0478	38.0778	19.3777	54.7897	17.0121	34.6331	16.3367	20.7132	64.6324	10.2041	43.4824	126.394	31.5476	25.8476	14.7132	55.9364	44.9615	36.3627	64.262	7.90734
RNF38	16.1335	39.6785	20.5718	37.9664	32.1139	25.0693	40.0014	20.0271	42.0992	44.3103	40.7574	5.27335	61.2209	34.6167	35.1356	63.4928	22.0261	46.3076	37.7835	19.9591	55.0499	29.7787	38.1365	23.9772	36.3678	51.8771	33.468	41.3786	51.0783	58.7838	38.4821	39.1501	27.6333
UVRAG	31.5362	37.2537	39.8291	36.3203	31.9855	21.7581	41.1479	28.4868	45.1504	38.2526	37.9339	48.6087	35.3496	32.0521	29.1068	34.0135	41.8599	39.3771	33.46	43.6792	23.9745	32.2012	26.8665	43.4398	31.0325	41.4892	16.8713	40.0169	45.3756	40.7055	52.7162	54.6461	33.1538
PGGT1B	41.0942	33.6917	32.8722	39.6147	17.5966	40.0743	35.8064	35.6145	35.1428	41.6892	41.6713	37.0505	30.9296	37.2399	37.3614	35.8981	40.8117	32.4052	30.9101	33.5314	33.2431	33.5957	35.5908	37.0307	46.1942	32.5037	43.6105	38.3532	44.0021	40.08	41.3435	41.3037	31.648
BLOC1S1	27.2578	33.2522	45.369	41.0553	33.8304	34.0752	37.6215	25.5625	41.8366	47.1088	36.3087	27.7879	42.1231	40.0057	33.3868	48.666	30.1823	43.8921	37.0921	31.2538	35.4459	24.2946	51.4519	36.2078	34.3517	41.3855	32.0537	43.1473	43.3225	34.0868	27.7979	35.0272	33.2147
CWC22	37.6617	35.7156	37.2123	37.6793	28.5882	39.3988	39.5083	36.0398	31.628	31.3658	47.8623	34.1885	39.9725	36.9	36.5393	33.9575	42.0397	33.5242	32.1195	35.2849	27.0023	37.8199	38.7189	27.5885	36.8144	40.3998	38.0311	33.3437	40.8197	37.2028	48.73	43.4899	31.1217
TENM2	25.36	33.8068	26.6652	21.9547	17.9665	34.1019	52.6197	39.9375	36.4329	18.2993	47.3168	38.9895	50.1153	15.447	41.5271	39.0019	20.9301	48.3816	46.1048	26.7882	41.2531	36.2052	35.5787	24.1885	25.3599	32.6644	26.6352	55.3206	15.6815	32.1474	79.3364	86.3393	35.5842
GPR137	36.1098	36.2351	38.1076	31.5697	47.7725	33.3077	31.1436	29.6978	37.0907	47.4423	27.4388	40.5533	46.1537	29.0708	25.0968	37.4249	26.0836	43.2021	39.2317	48.8819	43.312	26.6367	44.3835	38.5853	19.4675	37.2204	35.714	30.6728	34.1202	38.0409	39.3974	41.0084	47.8431
CEP97	31.3088	36.5637	34.1904	38.1832	20.3804	40.2	35.3359	35.8134	26.2807	26.9807	39.5168	36.336	41.5654	46.3138	39.9915	35.278	54.8125	25.402	34.7696	38.3462	34.3182	37.2938	38.5026	43.7037	39.2166	37.2204	35.509	40.1866	31.8951	30.1153	50.6667	43.0343	28.7121
DDX46	33.0165	47.3973	33.1886	35.5724	29.9801	39.7989	37.4583	24.2575	42.7582	15.0825	34.0695	32.9563	49.9213	42.9982	37.8428	32.5059	35.5461	22.6097	29.3518	39.3079	40.305	35.1514	32.3733	32.2984	41.2748	28.7037	46.5573	58.6726	43.8529	29.2281	37.121	47.6254	38.8727
XPO5	39.4358	41.7923	26.8573	37.4575	36.6009	40.66	36.2556	35.6383	32.9498	34.0765	36.2019	39.6029	44.1526	40.4267	37.0124	37.7349	36.4098	38.052	31.4677	37.1516	42.0444	34.4711	36.8823	38.6462	40.836	38.1991	31.5968	27.5527	38.0174	33.8522	34.2722	35.9832	34.5163
TIAM1	18.6869	27.0323	39.4014	31.7414	38.0202	29.0559	37.8111	40.5049	53.1394	32.2455	38.3899	22.7341	29.8437	27.3561	36.4657	13.5885	31.2033	29.3809	34.1547	40.5373	23.6707	40.2158	50.1959	10.5459	20.767	55.1458	22.9655	34.0974	28.2439	53.8148	84.6227	88.7616	42.2101
ATP5G2	27.0035	29.0886	41.0235	38.9044	48.6694	33.3959	31.933	42.3155	40.6088	33.1207	42.6901	34.5766	38.5315	41.2428	31.8075	37.3531	29.1687	47.6361	37.1403	38.9523	49.4809	33.9727	27.9179	36.7033	35.8953	34.9642	33.8065	30.1944	32.7806	25.4635	37.8887	36.2558	45.5772
TANC2	30.3715	16.6693	46.0793	27.7616	36.7793	33.2089	43.9842	41.9194	45.6442	51.2457	14.6102	25.9289	34.4707	42.7676	28.1434	44.3406	20.8987	29.7867	20.5332	35.4023	39.8288	34.1342	53.8934	29.4995	33.0006	28.4509	59.1409	56.6857	50.8584	21.4877	33.8556	22.7061	71.5576
WRNIP1	37.3584	39.9905	39.1206	34.7529	39.7552	31.9155	39.1066	34.9155	38.6756	45.0243	37.8728	37.5651	37.1155	29.3375	33.4751	34.0477	32.8069	42.0784	32.9707	38.0866	31.4407	31.0544	32.8828	30.2417	27.2126	35.3383	37.5051	34.7576	33.2989	59.9328	36.043	33.1037	46.6886
BLOC1S6	38.7368	39.5895	34.1405	31.4771	22.7531	31.2591	55.1742	36.1373	35.5552	37.6361	42.419	39.2082	29.3629	27.5275	41.1812	36.4415	34.015	39.472	34.5925	37.5468	42.3226	42.485	35.238	32.9998	32.5704	42.8658	37.5159	36.945	38.49	39.8463	30.841	33.6918	35.3659
SCN1A	23.7521	42.9385	20.2525	21.4916	34.7932	10.3814	20.1628	28.0578	35.2182	42.2404	20.401	51.6366	70.2941	22.2673	44.1001	29.2868	29.001	16.4833	36.3942	55.9848	25.8883	23.7823	75.0687	47.0725	27.5146	48.0683	11.0967	46.4405	38.0206	4.99148	67.2703	84.4025	50.3623
AARS2	29.4697	41.1159	28.4696	34.0314	45.9099	34.4088	37.1265	29.9867	39.5993	49.1932	29.7173	40.138	40.6503	39.902	32.8568	41.5763	31.2376	35.6686	33.6993	42.1351	42.0545	29.9663	37.9119	41.96	25.5892	40.9641	34.2337	34.9801	29.3913	29.8251	46.761	40.4922	33.8414
PPP2R2B	41.9328	17.0521	33.8657	25.2505	51.1138	33.0284	61.2345	39.2574	37.9029	29.7029	29.881	36.4925	48.6772	10.0292	43.171	63.7762	18.161	63.972	45.6821	53.653	40.0806	25.1893	43.4089	30.6563	31.4114	45.3832	16.8252	36.6551	20.8459	46.5353	27.4645	33.4634	23.101
COQ9	30.6212	35.8848	45.5962	25.0362	44.6708	29.0247	37.3071	35.003	42.9578	44.836	30.8599	36.705	41.471	34.7136	28.8958	39.172	28.9178	33.3357	35.4452	49.0498	28.4272	37.5325	39.0581	38.8699	27.0539	40.4261	33.214	35.924	41.5533	38.6182	38.6998	36.1576	39.7146
ATP6V0A1	34.728	27.2543	37.6492	6.31553	36.0328	31.3936	48.4651	30.9142	64.9286	10.5569	42.0237	68.4498	64.9126	31.6393	25.4595	40.377	28.4265	57.6246	39.1187	36.7489	61.0487	34.8862	22.4627	27.2988	17.1813	42.2914	28.7801	34.0542	18.8935	20.0415	33.7231	43.769	57.0386
MED13L	37.4915	41.2195	37.7633	37.6816	19.6445	33.9504	44.3724	33.4871	32.0207	31.4833	33.8611	41.9007	45.712	33.275	36.9295	32.2375	41.2149	30.0068	35.5796	29.7047	32.6012	40.8641	26.6953	37.8396	50.986	24.8368	33.3995	48.8081	48.4336	45.3514	38.2461	44.9706	21.8689
HUWE1	59.1829	42.8518	34.0389	44.7349	79.6631	15.816	15.2725	23.7568	34.9106	11.7923	23.7531	11.0107	107.536	35.0305	56.3989	13.9238	24.0537	17.8249	38.7119	71.8099	34.7643	41.8062	6.56845	20.9056	50.6166	27.5715	36.4034	31.5028	51.7401	10.2125	22.249	35.5302	72.4046
PRPF40A	39.3586	45.8623	40.3292	19.4831	22.7885	33.4596	34.2822	35.4516	35.1935	59.1141	42.7298	51.9236	22.7965	41.614	48.6679	33.7489	26.8307	31.8139	35.0793	40.89	46.8868	32.6055	11.869	18.5683	43.5097	23.0027	28.2721	43.7617	44.4815	39.4903	34.6196	53.9539	41.7118
FN3K	38.0502	29.2971	44.0107	34.0327	63.9283	29.5158	37.1265	36.5132	40.1632	50.4439	34.2978	27.2733	41.2394	30.1278	27.3807	37.9336	28.6076	27.9313	39.084	41.3765	48.2625	32.8841	51.4519	37.8536	17.3858	33.2596	19.6247	45.3047	30.2408	30.7155	38.8699	36.4445	42.9285
MCTP1	25.7022	42.0167	44.2432	30.8049	13.0044	33.3059	26.5096	26.9024	52.5008	49.6206	47.0013	46.6677	20.1768	50.2304	30.5104	37.1346	16.6975	25.0949	52.7731	55.2927	21.4145	31.7259	30.9915	39.9281	48.6502	37.252	36.0157	34.2286	66.0332	65.3084	20.0706	13.4071	32.1789
NUP188	36.9433	37.7933	25.2654	29.711	31.0458	35.9949	33.4139	34.2165	33.6552	30.85	35.1916	37.5651	37.9992	36.3509	38.2446	40.3391	34.5128	44.3757	35.6496	35.5559	36.247	40.7621	47.5833	38.2651	28.8924	33.0706	35.7606	44.8253	29.2214	31.4647	46.6439	46.4667	39.4817
WWC2	43.8062	42.1475	37.1657	36.2861	28.1568	37.8513	39.5512	41.6662	37.5624	38.8383	25.0155	42.2213	35.6833	25.2253	40.1476	38.4214	40.5934	33.011	26.465	38.9408	31.7182	34.387	31.9346	36.7329	22.0342	16.7697	41.0185	34.0343	44.1718	48.6137	44.0967	49.3171	39.6288
TIAM2	37.2228	52.0363	42.9749	37.9128	27.5517	25.0683	43.9475	37.0817	54.8165	37.3733	33.6213	34.4894	31.2375	26.3312	32.7866	42.3936	29.4466	38.6107	36.5604	43.8033	32.8051	34.5628	41.0068	29.749	23.3966	40.5403	38.0999	37.5195	33.1971	34.1096	34.7213	43.6071	34.4486
ASAP2	22.4362	38.8549	47.5062	21.4402	24.9969	23.5984	37.3826	22.9865	35.4966	35.8343	40.1412	61.0842	79.5014	29.9501	28.2404	34.2473	32.0645	37.6895	58.3097	29.5317	29.7601	33.8575	65.0586	44.1269	49.7782	45.9985	21.9811	56.4035	11.6349	27.1843	33.8941	24.5851	17.4152
SIPA1L2	26.2881	27.1887	38.524	29.2941	23.5874	63.7762	40.2161	38.14	39.8559	26.728	34.7746	43.8981	53.9526	28.0387	35.6023	46.8853	45.0068	38.3185	43.7527	29.8494	28.2821	29.6034	64.9476	48.5538	27.2869	34.5281	19.4442	44.1941	20.2274	29.274	34.1516	22.6322	45.9136
AP2B1	33.3636	30.2198	37.5504	32.6485	30.7215	42.2074	38.3977	43.7882	5.94565	42.9873	23.7338	57.4071	59.903	37.0998	42.3511	22.5314	38.7792	42.4915	33.7991	41.8994	15.0906	34.0403	51.3999	60.1135	35.736	32.9152	24.2006	34.581	58.9992	31.7683	34.103	23.1148	28.6906
NDUFB1	33.2075	32.2268	35.0455	35.6533	30.3941	29.5158	36.1365	26.5611	38.4897	38.7709	32.7337	38.0797	35.6427	31.0168	32.6802	39.599	32.9381	38.2091	38.0537	36.8213	41.4537	26.7342	47.1965	42.5853	32.6719	42.5193	34.6704	51.5371	36.3569	34.0868	35.3363	43.3284	42.3018
TUBGCP5	37.22	32.5198	27.1671	36.0134	40.0514	35.275	40.8392	30.6884	38.8616	44.1905	38.5431	38.0797	32.697	34.3753	42.8375	26.646	41.8616	35.9117	37.5729	33.5314	35.6462	35.4762	40.233	35.5906	34.4357	37.795	30.3093	37.3943	32.4494	34.4613	41.579	45.1507	36.9749
GRIA4	31.0314	43.6831	28.7615	40.4014	20.2469	14.2532	46.1213	38.4661	37.8677	41.0747	33.389	35.5366	32.1286	10.768	33.2641	35.0032	39.3323	44.0317	29.2499	35.4967	39.2525	29.9212	30.0203	20.5443	18.1325	46.4425	61.3122	48.2509	42.221	57.3756	46.3541	50.5355	41.4183
FRMD5	39.46	41.0797	37.7358	38.9063	20.4975	46.6127	35.166	26.201	34.9352	36.5295	34.7433	46.0044	39.445	39.5073	39.5936	29.9141	47.9497	27.4096	35.2427	32.5166	26.8241	33.01	22.0118	33.2186	41.9285	25.3145	35.7972	50.7194	36.9213	36.0007	50.799	49.0609	30.6066
POLRMT	33.3458	35.303	40.479	30.7914	60.6697	32.6354	36.4665	32.3193	39.6053	39.1878	29.7173	33.7057	36.2318	35.6594	31.7969	46.2605	30.1823	39.9019	30.6353	42.3888	40.2521	33.2399	41.7805	40.7338	24.105	32.8816	36.1967	34.5178	32.6193	37.0834	39.1055	35.4321	36.3482
RELL2	20.1259	31.3874	33.8711	25.9757	58.808	29.068	31.845	26.291	35.6055	55.4164	31.3264	35.841	53.9782	24.0555	33.5263	40.8887	17.043	23.6899	44.8139	38.3381	40.7008	30.1387	71.2133	44.5971	18.6683	41.8918	29.1517	56.9487	26.1774	26.6716	46.5574	46.4091	29.889
LOC101026579	39.1946	31.3577	36.7917	44.7617	37.6228	30.9803	43.2883	35.1246	38.5827	40.7013	37.2816	34.5814	27.441	38.8536	26.6724	42.5073	38.4706	49.7663	35.6791	34.1312	32.4116	32.4366	38.3115	33.7795	36.4096	42.5991	44.4859	26.7227	42.9172	40.2851	26.7063	25.3029	34.6745
PTTG1IP	34.1723	27.2051	38.2369	42.855	34.3029	48.6559	29.4634	35.6535	40.348	42.9371	36.7885	34.4138	38.2874	52.2535	26.8033	38.5463	39.4933	36.0751	29.9397	35.2639	35.2294	27.5711	40.4369	33.9914	44.0146	26.5802	46.666	25.3378	46.5514	42.1112	35.5431	27.6316	27.2589
COPS3	31.7198	37.8537	40.4127	36.1358	28.3152	26.1004	33.8246	29.6459	41.6778	39.9382	33.9292	42.4519	42.3188	25.4567	37.2119	41.0327	28.0216	36.9989	37.9497	44.3118	35.2323	29.7928	47.5501	33.9424	36.4803	48.0556	32.2204	38.028	29.8528	29.1877	40.8348	42.3211	41.7025
MIGA1	45.623	46.1958	23.0222	35.6052	31.2849	38.0344	37.2246	39.3562	39.059	28.4996	36.4023	41.4648	35.0986	38.1212	36.3756	43.7408	31.9088	29.6615	36.9798	38.3883	36.1348	41.1244	37.1691	38.793	49.6432	43.4508	35.7156	31.0553	43.8435	30.0639	24.7426	24.0625	32.2969
ACACB	40.257	32.2015	41.47	50.8526	48.4111	36.3346	28.0938	31.6883	27.0102	36.5177	45.7213	40.3922	38.3725	40.6497	39.4769	36.3009	53.0566	30.6073	31.5553	34.8262	45.0015	35.5261	19.1073	38.4964	34.1173	27.1467	37.6271	24.9699	46.3055	35.0398	32.8457	34.842	25.2367
SPOCK2	27.1592	39.4777	30.5271	33.0183	43.9831	25.8776	47.234	31.299	24.3574	41.1372	28.6601	41.3848	55.9685	29.7769	43.0265	39.7415	31.7435	28.1788	43.0907	32.9373	25.0546	40.7366	62.0471	34.3654	26.9943	29.4375	37.332	39.4865	29.4591	22.077	61.6301	43.682	29.1553
GPR21	41.2326	46.1429	38.8489	35.8333	18.1298	34.3151	37.209	40.2743	39.2335	25.8473	28.6001	32.9338	33.8753	27.2632	36.0365	27.3862	33.8567	46.5522	36.6112	34.4171	35.8464	36.3911	34.8171	30.8589	38.2152	44.2201	50.3702	34.0384	37.5462	52.4412	35.7918	33.5087	41.3617
UBAP2L	27.7281	32.3128	34.0616	34.6601	57.9622	28.6158	34.5241	37.6337	47.1164	27.7858	44.5633	46.4149	35.7991	38.0795	44.8785	34.9724	27.3793	38.4581	33.5437	37.3553	44.4322	35.6062	31.6081	36.804	35.6124	34.0501	40.8769	47.2781	21.7212	26.9013	34.0006	34.4829	32.7676
GNL3	32.9307	39.5511	39.9356	37.4539	31.1643	35.9949	27.0611	34.4828	40.9069	46.275	45.6932	34.2203	34.759	27.1644	42.1309	35.343	27.8202	44.4967	41.3508	35.9355	34.4446	37.3568	41.7805	40.9395	27.3806	43.4642	36.4148	41.7091	27.5225	29.9664	31.2137	38.3679	34.4681
XK	39.4339	39.5511	32.8722	43.2161	17.5966	34.0752	40.1791	38.3105	51.3196	37.5203	47.8158	38.337	32.697	25.979	31.1787	34.6028	29.5262	46.0685	39.3588	38.8458	35.0454	30.5461	33.2696	36.6192	39.1391	33.8265	39.2495	27.5663	36.8666	35.9597	43.5814	32.1926	37.2882
SAMD5	33.0874	31.9222	45.3174	37.2609	25.6362	49.5245	35.4669	30.0886	38.5289	38.3937	35.4156	37.1594	43.7511	42.8099	36.8079	43.7215	40.1189	21.1411	45.2743	29.995	30.1527	40.8559	39.731	46.287	61.6376	45.325	20.8818	39.4178	30.8519	18.5042	25.4227	33.0835	25.692
IFNAR1	28.9913	31.2261	43.1803	35.6776	33.1981	43.5754	40.1526	29.1652	38.8985	41.9787	28.1151	43.5853	33.0756	37.515	35.0112	38.0633	33.5446	38.8104	37.7438	45.5265	32.3517	29.2352	36.8924	35.4341	35.8089	52.0532	25.9309	53.228	38.7487	25.5693	26.0373	39.1169	31.4491
RABGAP1L	38.6202	30.8036	52.3812	28.9069	9.04619	74.0382	43.0281	35.5105	26.8747	47.1482	48.305	35.5738	31.3991	33.7364	62.8089	30.6449	24.3081	15.1934	32.8613	31.3466	44.568	38.3488	45.7076	15.2514	64.6884	16.7654	33.0229	61.7811	29.0827	33.5665	35.5067	37.3873	10.4732
KCNV1	34.7572	63.2567	15.0468	9.76045	10.9683	19.5102	48.8238	44.9791	45.174	29.0187	64.3818	54.0977	17.8614	20.1908	66.9186	19.487	21.9876	39.933	24.3628	38.2976	34.1557	41.3736	42.258	54.4268	33.1058	42.9424	45.0036	54.5746	35.409	65.1234	12.3829	26.9924	21.717
GLS	43.8898	44.721	37.8235	23.9281	18.6713	31.0742	48.9769	37.1582	38.4412	34.7665	50.066	43.653	26.1021	33.9625	38.492	30.3079	35.9625	42.0413	31.9147	35.1101	38.5547	37.7156	34.7699	34.0471	36.601	28.1331	43.5684	34.161	42.4303	31.5357	36.922	38.6787	33.9156
SCN8A	20.37	29.4391	42.8337	18.7492	98.3345	45.6224	40.0079	42.5286	41.3558	29.7431	26.7675	24.5652	44.0747	25.7723	35.1826	39.0818	13.8032	39.0435	34.7821	70.0924	39.9891	35.8574	61.296	30.3164	30.3249	34.4726	25.68	21.1875	27.3303	46.556	22.3805	21.6581	38.3658
MEF2A	33.121	44.5095	41.3144	15.1025	14.0435	20.6077	37.4097	40.1015	26.2741	36.4468	34.5462	38.198	36.5709	41.1454	41.5079	35.5494	37.5562	47.4732	37.0734	29.6216	37.4148	38.9889	50.8122	26.5099	43.7359	34.4449	45.5237	33.0543	26.3761	45.7893	49.935	54.1871	22.4495
GORASP2	32.4702	35.8985	39.9294	37.5912	37.5149	32.7029	25.6	36.647	38.0412	51.3508	39.0624	36.249	39.9234	39.1589	33.7192	39.2595	33.4341	31.4332	37.3344	32.9576	39.4848	34.0818	37.946	31.9447	37.1354	37.0914	36.4308	34.2751	34.9949	36.2918	29.9984	40.0483	37.1279
NCOA3	39.7632	37.7472	34.4291	32.2655	12.9561	17.1877	37.0475	31.7958	29.0116	45.8374	34.5593	41.347	24.654	28.6275	46.0797	26.0912	44.5252	29.2367	31.3012	35.2885	35.017	30.168	42.5265	35.6098	34.8106	23.2821	45.2227	58.9775	48.1351	21.9048	65.821	60.0623	35.5567
PTPN1	34.1729	39.5184	41.29	36.9739	36.424	33.2388	33.8541	32.5186	38.8526	32.9341	39.1512	34.2358	29.412	40.866	36.8052	40.6837	40.1997	41.6081	40.2777	38.616	40.6132	32.0179	31.2666	36.2706	28.5806	36.6366	36.5952	29.9124	40.5151	40.1336	32.2188	30.2896	39.6135
FAM3C	27.5123	60.7836	12.2432	41.3372	14.6929	49.9236	29.6939	43.4831	12.0834	29.5979	50.1192	37.716	15.5079	35.9792	52.7543	24.3985	54.554	42.7179	38.7834	35.6961	36.7293	50.3269	65.6368	20.907	49.8863	30.0311	43.8065	26.4665	46.4748	28.4784	48.6895	21.2505	17.8944
ETF1	36.955	39.5187	27.2208	32.8911	30.1223	34.69	39.2046	32.1721	32.4565	35.062	42.5283	30.7802	29.4464	35.3701	35.0069	30.3871	36.9568	42.4179	36.0199	36.4571	35.3909	35.4356	39.2377	37.2589	43.9683	42.5541	36.0536	46.9895	42.1829	33.0939	32.1265	34.5467	41.5766
MGLL	30.1783	37.8016	22.852	31.5845	41.82	43.3367	33.1525	28.9153	30.1304	42.7268	27.7089	46.8553	49.3516	32.1781	44.8008	45.409	23.5305	36.6344	53.1365	26.1947	22.119	33.5769	39.7678	48.2201	42.833	51.2472	29.1338	61.5805	34.6298	25.9887	17.4107	25.372	35.58
DCLK1	26.2853	32.3431	21.6313	43.4818	40.5134	62.7988	53.1114	56.0174	21.3561	21.3917	38.0946	27.5518	44.5531	30.8223	49.0904	28.1216	43.733	28.642	41.6305	31.0775	41.4475	51.094	40.7654	28.6574	46.8804	33.7773	23.48	19.6771	25.092	52.5252	36.1114	26.4797	27.2493
SH3PXD2A	43.5039	25.4021	57.4042	44.4799	40.277	54.6397	27.4263	25.9898	37.5401	18.6737	10.3442	47.5965	49.648	78.4965	16.1765	20.1991	45.536	28.4094	36.3177	29.4984	42.9624	26.0307	79.6735	32.9533	75.2865	5.63686	29.2989	30.4755	23.3009	17.7922	28.805	19.6134	45.8901
CLNS1A	33.0607	40.1674	34.269	34.0693	30.2664	34.2615	44.089	29.6869	33.8733	46.234	38.5565	32.9445	26.0146	33.4467	32.6673	39.8014	42.4799	35.9416	33.847	38.6239	38.5407	30.9539	35.9905	34.645	39.8719	39.5492	26.054	37.3527	43.0058	38.6862	38.3008	35.9836	41.9544
EDEM1	32.6921	36.6943	38.0339	40.0257	32.9485	37.3975	41.7282	33.6859	40.917	31.8872	41.1509	35.5666	33.3394	34.7681	32.5598	30.7288	38.8803	31.8749	35.1001	32.7792	44.0474	31.5217	42.1424	31.6818	39.062	37.228	33.7982	35.3191	42.1332	32.2139	42.9866	36.348	33.7102
TRAM1	30.4079	38.7667	30.1268	29.5609	17.0335	35.4019	44.4232	33.1827	42.313	25.8459	47.4202	39.0092	31.2132	39.1208	36.3814	41.475	40.6114	32.6265	35.1692	33.4848	26.5746	37.5127	36.2984	40.2623	47.4211	38.8173	42.8022	33.9511	49.7261	40.4857	40.5139	28.075	28.8141
ZBTB34	28.1605	40.0925	33.1035	33.8344	23.7436	36.6291	32.356	32.4969	33.9822	23.6191	36.4454	31.5052	32.8546	35.7874	33.5251	38.7755	44.5415	32.2097	30.0712	37.9461	41.5612	34.6764	37.9558	35.7158	33.9884	37.6062	30.2531	41.0426	43.3469	31.894	57.9124	63.5754	33.2809
CHL1	39.1943	38.0526	25.6545	32.639	29.3102	49.5502	62.5299	58.3949	29.6772	46.2316	32.7844	32.2634	15.4426	40.6321	43.5095	32.6061	24.0151	44.654	31.0392	28.268	63.3272	65.9075	44.1485	22.271	41.4689	13.8641	54.3816	16.6572	47.9656	41.6872	15.5356	14.0675	16.2952
ANKRD12	42.472	33.5383	45.939	29.165	34.156	29.3323	29.9664	42.9051	46.8307	35.7242	39.5393	28.3341	55.0586	42.0195	28.0576	31.1965	26.637	31.9545	33.1173	34.3925	43.4704	37.6066	23.3889	40.583	31.6362	51.7696	25.2297	33.1082	30.5768	31.9287	34.2733	42.1872	47.6698
LOC108586632	38.0396	39.6976	22.3457	36.3073	36.2538	34.7269	41.5645	42.6091	52.6665	31.0444	49.2164	28.7178	35.5096	25.1842	23.6063	45.7215	43.3368	52.6661	32.0707	30.7669	36.1645	29.1341	31.9237	39.8384	37.1823	36.4084	43.2733	26.2543	36.2078	35.0355	38.8434	29.4111	31.7486
ELOC	35.68	43.2597	29.1499	41.9011	15.3004	32.6315	37.7717	32.7226	34.9345	55.4407	40.3942	38.8777	25.815	26.5736	34.9378	33.3289	31.0089	37.2763	42.0617	38.0832	34.4712	36.8575	44.4532	40.4114	36.6792	43.8702	27.0996	39.7728	38.8241	42.0263	30.035	33.1876	38.5924
RBM39	42.3318	30.2757	30.526	31.3329	21.5211	34.7913	33.715	35.1131	28.6421	28.6383	43.4891	53.5218	33.183	37.8429	37.3445	18.2981	43.8342	38.7432	25.8317	42.4428	41.6336	34.2107	29.0279	25.2314	43.9432	33.1987	44.0287	29.284	42.7756	47.8816	53.3054	41.9109	35.3284
ACAT2	32.1693	36.1803	36.1105	36.0074	39.7302	46.2056	33.6786	33.8027	33.9871	40.8901	40.6402	28.9602	43.4354	40.4572	29.3282	38.9722	26.2019	41.273	49.825	45.1352	31.036	29.2542	38.6385	44.3932	54.3764	48.1958	21.8148	35.183	31.4085	24.3026	25.225	25.6762	30.6041
ADH5	31.8238	37.3538	35.5889	35.2357	34.5414	36.2349	25.906	30.6524	38.1178	45.0243	37.5377	40.6526	30.3404	38.7216	29.1472	37.1934	34.5128	28.1732	35.1688	37.8335	39.8516	28.7117	50.6782	35.7963	40.0589	38.158	34.0162	35.7164	50.2804	28.0935	50.4131	36.1408	25.3811
TRIP11	40.471	38.6998	34.812	37.1641	19.028	30.3362	39.8119	41.7587	37.1291	34.5397	34.2332	38.1532	25.9761	33.2471	43.2732	36.9173	36.0317	29.8431	35.3728	32.8258	30.7336	38.2178	39.6751	34.5812	50.701	30.6767	28.4389	46.0277	42.0932	36.4769	41.2187	47.064	27.4352
DLG4	33.4806	18.8049	26.8466	29.3194	54.7477	35.3475	29.3125	36.9198	35.7148	36.3745	30.9175	43.5285	22.8386	31.2634	38.3076	17.851	14.3999	50.3271	47.6851	32.5021	67.1225	21.7196	46.3594	24.3639	21.7788	64.4114	41.6008	33.784	48.0933	24.8167	37.2557	35.6693	59.4577
NOP53	33.7609	34.2776	42.109	37.4539	46.8649	42.234	33.7439	28.3917	49.0883	40.8554	39.1017	29.3316	33.8753	38.524	34.4467	45.7053	37.0061	40.3855	32.7647	31.7599	42.8555	26.4293	27.4668	34.562	18.8976	37.417	23.3316	23.0119	43.3225	43.4513	38.0454	43.8346	38.5416
GALNT18	43.1231	37.1439	43.3202	36.912	45.343	31.769	43.2829	35.3436	50.597	34.8759	38.9855	35.9048	35.3142	43.0111	33.379	37.3164	32.0163	36.09	32.2849	30.8959	33.806	27.5343	32.6223	34.1266	25.3904	35.3017	37.4316	26.5319	35.5124	50.4743	23.2014	29.828	44.1301
NUMBL	39.2708	34.5269	34.3108	42.3595	55.3509	30.4804	37.3911	38.97	37.912	46.917	23.6755	25.4495	45.0705	27.8102	26.3685	40.9945	24.3786	46.9665	33.9971	41.3407	54.2922	30.4194	37.7826	23.9924	19.1794	39.9962	44.4126	29.1024	22.132	57.4238	17.7307	25.7444	56.9577
YTHDC1	28.676	23.4498	53.5274	38.5707	40.5263	34.4334	35.5046	28.1299	33.2491	3.28002	24.067	32.3005	53.4264	39.4499	35.9645	33.2659	49.1942	31.6278	36.7664	34.4564	33.0919	34.5376	38.5589	32.7112	46.3832	36.5313	39.4343	37.7333	51.543	54.3043	39.6017	32.7828	25.4071
TRIP12	34.5095	31.6143	22.985	47.5238	23.3072	17.5115	38.3692	25.9565	35.3934	49.5652	20.8477	28.3112	37.5346	35.4541	28.8232	38.8365	28.4655	43.0411	36.3403	36.1709	36.7835	32.2054	56.0298	36.6262	36.7128	47.1605	41.3614	59.5289	43.7637	24.3742	33.8722	34.896	48.2955
TXLNA	47.2356	40.5132	43.4405	39.9127	43.5339	29.3203	31.0353	31.2887	27.6713	31.5474	34.8627	27.909	19.2321	46.5262	31.826	46.1394	40.3794	35.6709	36.6259	41.8165	36.9417	27.4382	21.7524	35.1061	35.0823	32.6894	29.5369	38.1778	34.8949	46.521	38.4092	37.5344	51.4609
AKT3	59.5996	31.6278	38.9765	26.5943	38.3469	45.0764	41.3022	38.2903	49.3577	42.8494	38.5272	31.7332	26.8298	39.7342	49.3408	47.7001	36.0223	12.2094	27.2825	41.85	31.7872	38.1629	24.1087	38.9837	31.2003	38.0018	52.7417	23.7721	36.8931	36.9688	25.0041	29.3539	21.5722
COPS7A	26.6725	29.6258	28.5686	52.1378	41.5926	45.8731	35.3275	11.4167	49.183	56.8251	36.8025	32.2727	36.831	26.9739	35.7134	37.0352	29.354	48.2228	30.0913	45.2917	37.0299	15.8987	44.2952	46.161	20.629	48.7198	28.2391	49.2296	28.6679	24.3519	42.6167	35.9654	34.1837
DBP	40.566	34.6022	39.3681	32.0512	40.4191	25.903	33.4738	37.9064	48.3881	24.5602	37.4898	33.0438	46.8358	22.4807	40.3172	32.9355	34.3807	40.6251	31.7742	43.7784	39.0257	37.7296	45.261	32.7085	19.1179	29.5322	34.0161	34.7574	32.2795	29.5918	48.8583	46.8838	41.0484
TOMM22	30.8482	34.5599	34.7637	34.7529	33.9964	34.5519	37.2035	29.3807	39.2122	51.6946	36.8596	34.2203	36.5264	32.2784	35.2305	44.4101	26.7704	35.1862	40.1129	38.5912	36.8477	30.3975	42.1673	35.7963	33.6265	50.6413	22.2414	41.4641	33.9784	33.7122	37.2209	36.647	35.4082
RB1CC1	30.3975	29.0736	66.956	30.9038	54.1759	30.1041	11.4589	42.5611	18.2822	55.1599	20.4522	32.0974	83.0228	30.2736	40.8037	44.473	23.0569	29.5986	28.0522	47.9607	41.8766	28.4956	35.6554	49.8304	21.0115	36.2812	14.9761	55.9504	10.4028	27.0173	15.98	47.5486	57.1431
UCK2	33.9932	30.8617	36.5418	39.968	34.4805	32.3616	28.9236	30.4347	36.7508	37.5202	29.1454	40.1991	34.9211	27.906	33.4267	41.9578	33.818	41.2615	35.9311	38.2103	28.6592	31.7032	48.215	37.8616	27.4462	43.0965	40.3604	45.4826	34.0022	42.7947	28.2196	37.6914	46.7903
MAML1	33.8993	39.2581	41.0223	30.7914	39.1627	35.035	30.6912	31.9199	37.1881	30.85	40.3306	37.3078	39.7666	30.918	34.9766	34.9729	35.9563	38.4509	35.3748	37.707	27.8361	33.3415	32.1091	35.3849	27.0446	37.9839	36.8509	40.5105	36.5268	44.575	44.2882	48.3902	30.3946
WDR36	25.5974	47.7543	32.0572	29.8911	26.306	38.8745	36.3015	34.2498	33.4693	39.1878	38.99	38.5943	37.7046	32.4985	38.5096	31.8272	43.5675	39.0555	34.5506	28.7231	31.4407	43.405	46.0359	31.4761	38.1312	41.1965	37.7231	36.4355	32.4494	21.3511	49.8242	41.7087	31.648
DNAJC27	48.3253	32.9101	41.3432	34.9608	27.4117	27.2507	39.6305	28.206	41.4308	28.6894	49.0826	23.1019	43.3315	18.1241	24.0298	33.9145	27.5063	31.0237	40.836	38.8279	39.1777	23.972	60.3996	47.9447	28.7014	40.8138	21.9008	41.9018	41.5085	31.3141	47.3552	36.2406	48.9689
DENND4A	32.0834	52.374	35.2757	42.6591	13.3987	19.8193	53.0821	28.5535	26.7691	47.7874	57.4895	27.0806	31.095	22.7467	29.0045	38.6043	33.4473	40.6161	37.8804	42.7107	39.1128	22.5371	38.8133	36.9135	28.2579	32.5423	34.3697	53.221	45.3138	33.3696	38.4299	42.9793	31.5441
SNRNP70	38.603	33.3282	56.1255	25.2869	55.8994	46.67	29.2587	23.7725	38.6508	36.3048	39.3068	28.7754	33.1001	41.162	34.4852	41.9577	41.9907	50.0978	29.0978	25.4834	37.6699	35.1008	26.0742	37.409	32.222	23.0187	27.4076	41.762	26.6068	44.3004	24.4595	36.4901	47.7785
MAP9	35.946	43.7912	40.687	32.7931	26.3449	30.4042	37.8105	31.5027	29.855	39.0735	32.6376	40.481	30.2977	30.1169	38.6767	38.4794	26.2345	30.4534	30.9516	35.5252	34.0221	33.4645	40.3157	50.6913	39.4164	45.4505	31.0771	54.4914	30.8873	34.2635	43.168	43.006	27.2888
NAB2	29.4996	41.7487	40.5315	33.8836	39.568	24.9616	39.0224	31.7466	35.6842	45.6819	31.7417	32.8588	54.6829	29.6513	32.0442	39.9085	33.7986	40.6412	35.0901	41.4292	40.9374	26.6859	32.1037	37.2847	30.422	41.41	37.0446	42.7623	21.3982	46.9686	34.6627	33.6515	29.0771
UBXN6	29.5419	31.8155	51.3694	36.2545	44.4748	28.4026	33.4148	36.4857	50.1052	53.8924	35.0116	29.7597	36.2689	46.5108	32.0575	36.6084	30.3417	27.389	35.9332	41.478	47.6596	32.1626	50.4201	28.6256	21.5433	37.3471	26.3737	39.5589	32.2499	25.5914	28.9358	35.2497	35.5809
PDHX	32.9307	36.6214	32.6005	32.7722	27.1947	25.9163	40.4266	34.2498	46.6711	37.9372	36.5322	34.4775	32.4024	31.9058	37.3614	37.5635	26.9016	38.33	41.7629	38.9723	35.6462	34.2056	52.6124	41.9681	30.6562	40.0627	36.4148	37.634	38.5655	31.0901	39.1055	36.1408	30.708
SEZ6	32.7905	33.0685	30.0748	44.7466	37.794	30.001	28.4809	37.2054	38.5258	36.7313	38.9108	42.6102	48.5855	32.5695	32.209	31.1721	17.7299	59.5018	41.6325	41.154	34.4375	35.8638	29.4586	18.8569	24.1476	43.0988	32.1126	25.7491	26.4083	53.241	41.0609	22.7681	65.5569
BCAN	18.0813	34.616	36.845	52.1792	49.5205	54.8205	22.6705	37.2612	28.5925	29.7259	21.1978	37.4187	33.8346	49.9509	22.9753	35.5671	70.6608	47.9159	34.5798	35.0099	34.4019	24.7558	22.9671	41.7079	50.0692	22.0528	33.6121	31.2587	40.0857	37.1418	36.7339	11.7688	48.1813
RBBP5	30.8295	39.6635	28.6924	38.6396	31.5658	35.6846	35.6235	34.7505	39.2476	45.3387	29.0199	43.2109	33.1656	32.7485	36.1613	40.3886	40.2402	35.3229	37.4496	31.9671	36.7306	29.3054	37.9398	28.0109	30.5394	37.8954	35.1555	53.7451	33.0813	25.5309	41.0388	41.478	37.8704
FHOD3	26.1732	28.1331	45.7382	16.924	35.2023	23.3629	45.695	43.957	51.984	28.1847	29.6338	27.6574	49.7054	32.5849	35.4989	28.4956	30.6533	49.4612	30.5559	39.6264	43.2749	36.2829	41.2051	39.7569	33.4413	29.5503	47.5495	48.4855	22.5467	53.3318	29.3485	31.1117	32.6341
SEMA4F	33.4769	30.6016	38.596	42.1575	41.0898	35.5145	49.3735	37.9233	43.1084	25.9958	37.5753	43.5158	36.9984	24.7835	46.9008	44.7083	27.2816	45.1817	34.819	43.1141	40.142	32.5356	33.8736	25.1641	29.7838	51.4869	29.0682	24.3715	35.6708	9.85156	35.4204	36.8789	40.6206
HOPX	29.4885	33.5995	49.2412	44.9386	23.8263	34.4182	46.2665	32.3423	40.7159	41.3382	36.5588	26.1121	29.339	22.3309	33.8812	35.3057	39.554	46.5717	44.4568	47.2683	48.945	27.12	34.228	36.5184	19.857	27.3859	38.7788	31.7919	47.2502	38.657	41.1898	40.9647	17.1592
SLIT3	37.7995	23.361	64.7661	46.7648	41.2563	35.2695	49.6474	31.8892	25.6959	33.9335	35.0502	57.5651	31.4666	32.1857	35.8604	41.7333	36.7602	56.072	48.1615	44.119	29.7804	28.8595	22.7808	43.0696	34.7763	27.6633	15.7143	15.2166	31.0535	45.678	14.5621	17.0269	51.8461
SMG7	34.8314	14.8158	50.5884	53.4351	59.8711	17.3097	42.0266	31.4	37.485	50.4573	43.367	10.4443	14.0073	43.1553	48.9242	36.8026	63.7822	44.0761	53.1455	33.3101	28.4911	26.9454	35.1731	21.4079	22.2371	45.3733	44.1024	34.1617	33.395	8.19487	33.0346	49.495	22.1125
RAB39B	40.1257	39.9905	36.4039	33.6725	24.7063	36.9548	41.0042	31.2875	35.1428	53.7791	37.8728	35.764	37.1155	30.6217	35.5066	28.8665	30.9697	38.0882	38.1224	32.1395	35.8464	31.0544	42.1673	43.4082	32.4199	46.4878	30.7454	33.7987	35.1677	31.4647	31.8027	35.0272	39.795
MYRIP	42.9648	36.5526	38.6063	38.612	23.5422	38.9962	43.3805	31.1858	34.2807	42.4279	29.3274	44.2572	44.4556	26.1566	32.7097	26.3129	28.0171	39.0766	34.1454	33.9899	33.5026	45.2325	30.06	32.8264	32.1449	31.2732	50.3764	48.4822	34.0266	27.9152	30.9489	40.1079	41.3874
HIVEP1	33.8402	28.5102	55.0026	23.3351	24.9545	24.803	28.4128	33.2588	24.8483	31.6903	23.4667	50.6485	75.6828	46.2819	32.6873	29.7071	23.0523	27.371	55.0156	38.0527	56.2378	36.0118	33.0385	42.8619	45.4055	53.9419	18.7909	32.7218	24.4227	10.3455	37.8821	27.4496	57.0884
CHMP1A	33.2075	32.9592	38.0339	40.5151	59.7217	35.515	37.704	34.6825	36.0725	35.4358	34.5212	34.2203	32.697	32.8936	31.267	37.7485	35.169	46.1895	37.9163	34.6702	41.2534	32.63	29.7879	37.4421	26.3727	36.4722	41.43	29.7237	34.9978	41.9529	32.3916	26.9284	34.1548
SPOP	38.7703	46.3764	41.9188	38.2147	22.2526	36.38	42.2738	22.5471	33.8522	14.4101	43.3961	30.1122	28.0634	34.0435	37.0747	30.9061	40.4803	50.0107	38.0791	52.5709	19.9641	15.2957	21.611	46.2967	29.5479	57.3086	39.4078	35.7271	49.4931	27.7068	35.9555	31.118	55.4954
LGR4	36.3898	41.8948	25.5371	41.0553	23.9953	37.9146	37.704	37.545	34.7709	33.3513	41.3361	42.9683	27.3948	29.8314	33.6518	30.902	46.1921	30.5914	41.2821	36.9478	36.8477	37.001	36.7513	36.4135	36.2835	38.5509	41.8661	39.312	43.4924	33.7122	32.9805	39.5828	22.561
AAGAB	39.3352	29.1635	18.7209	38.1036	28.0898	49.2428	38.4173	31.6136	43.7272	56.4945	54.9116	36.996	26.5844	36.4215	37.7849	24.3048	30.7567	42.57	43.5365	25.6151	37.6311	22.5388	39.4169	38.5292	55.0255	45.7912	28.482	36.4936	35.3767	35.8936	37.0671	18.1759	23.7438
MAPK1IP1L	31.0987	33.6089	50.8498	32.4955	24.2515	31.78	44.6019	42.1369	41.3081	33.7682	41.0293	26.469	45.4849	25.3357	33.2324	37.9518	32.8491	41.4414	32.8131	40.0124	41.1474	34.256	31.6981	29.0701	27.9304	37.6279	37.3923	42.0336	34.0286	35.7137	41.8046	32.7035	38.5879
GPHN	44.3702	42.0938	40.4753	33.5288	27.9487	20.8498	38.929	33.3907	44.3707	11.8707	36.8998	31.7019	34.8427	28.57	34.9071	27.5705	36.0122	43.3946	30.2371	33.0229	46.2394	35.1099	39.9257	29.4946	31.3774	30.4614	39.762	49.3262	35.1919	38.9532	42.6441	45.2774	47.2052
LRP12	40.2014	49.2002	26.6287	38.3022	30.6026	28.4494	34.0983	33.681	35.1573	22.7609	39.2126	24.6891	51.2874	37.0059	44.9428	27.7941	18.4941	43.5818	38.3271	31.4118	36.1784	25.6166	33.0656	50.1178	51.1083	42.5062	44.019	42.2366	26.0475	25.1498	44.7594	38.2097	30.7313
ANKLE2	32.488	31.5002	31.3079	43.8562	47.2668	25.2841	35.1683	30.7334	30.7202	49.4393	36.5295	35.7035	30.8726	35.0944	38.5566	39.3789	25.9268	47.2747	32.6224	46.8026	41.9385	34.006	50.9095	46.8873	32.7152	41.3695	20.8417	34.0235	35.4224	23.2096	33.3498	28.0003	36.0071
SNTA1	35.4213	36.3284	38.8489	30.4313	52.138	35.515	33.2488	37.0457	44.8117	24.5966	36.7556	46.5704	46.8362	33.6838	32.7685	39.4139	28.7388	33.9771	32.0778	40.4908	40.6527	31.5627	35.9776	37.0307	21.8373	36.4722	40.3398	29.2443	45.3612	31.4647	25.2066	33.3062	36.9749
RNGTT	37.6325	40.3019	21.191	38.639	31.1715	31.7263	42.3139	32.4682	34.7832	45.1658	28.5984	38.2828	22.64	34.1069	36.7122	44.5346	27.9531	34.536	33.2877	31.3264	33.1993	34.3005	46.3503	47.0713	34.7744	38.5379	33.8689	35.1602	32.4525	44.4539	36.9218	34.3996	46.1621
UNC13B	47.0801	54.1301	27.921	28.2804	19.406	8.02173	30.2152	28.1997	43.5591	19.4944	33.057	32.8892	29.6115	28.6582	52.6083	26.5814	23.4892	45.9011	23.8024	31.0372	34.6911	30.5176	45.1194	24.1571	19.1874	46.5747	51.6825	50.6161	26.5041	43.4754	46.6401	73.0431	58.8583
SSFA2	26.1068	52.0716	10.2223	45.0465	29.5504	29.389	27.7604	26.8998	19.2064	43.0111	51.5261	72.4042	15.102	51.6358	48.8356	37.5968	65.0526	32.1389	35.439	20.4813	17.1107	42.3513	24.2926	63.1335	43.0442	12.3086	51.5536	23.7363	55.7632	39.171	35.8037	22.3142	14.8418
MGA	41.705	40.133	24.183	56.817	41.5117	30.3162	42.9195	38.5535	24.279	42.3635	62.6019	10.4103	32.6737	49.2609	30.7207	17.9106	42.3311	30.8041	28.065	27.6418	37.0008	39.8815	25.1062	49.4714	40.8921	17.1504	44.374	45.2028	29.2118	32.5432	19.5125	41.0455	47.4773
PNISR	25.53	42.646	35.0473	38.7415	24.6172	21.7951	27.8987	50.925	44.5701	28.9882	52.7584	45.1316	25.2237	33.6062	34.5116	58.2399	23.76	30.9741	21.9439	21.7483	48.9051	51.6388	75.5379	46.3443	37.6554	14.3053	43.8163	24.9561	23.158	46.0331	32.0893	31.4126	19.3047
SLC6A11	38.6037	40.137	30.4271	27.3702	31.8753	20.877	31.2688	32.7187	41.6507	43.3568	40.6658	36.0213	28.2785	22.6205	30.1188	28.3114	21.3901	32.7679	34.6193	40.8704	38.4498	29.2755	52.2256	38.4708	22.0053	33.0706	33.144	42.6679	35.3376	29.9664	61.1318	74.0025	40.1084
ERC2	46.4712	48.8507	31.0626	30.9728	26.3325	40.4693	33.8043	38.4224	33.6287	29.359	32.441	26.2253	40.7261	38.6855	39.5253	22.3379	33.4255	38.8543	35.0062	29.8614	36.1144	43.2517	27.7707	27.0246	33.734	38.7064	37.4788	38.9046	26.0329	23.6725	44.7368	58.9087	50.8365
CSF1R	23.937	21.6799	31.5138	30.6114	54.8634	62.1512	26.5661	36.3135	45.3695	27.9318	33.6275	32.9338	28.2785	72.8993	19.3431	38.8588	48.2917	44.9803	27.2008	36.8213	35.8464	26.1243	29.7879	24.2757	46.8661	25.7006	30.9635	23.4913	63.5396	45.6987	26.2666	23.1827	37.6016
ARMC10	36.5158	33.198	36.5835	39.7477	27.0326	41.4374	44.1866	36.4461	37.618	39.4388	27.8456	24.4572	39.8853	36.4287	35.4338	33.7798	30.6293	43.47	30.1814	40.2001	46.4676	28.2327	29.5892	33.6627	39.485	39	30.9543	48.565	24.5807	41.5053	40.4521	34.7978	31.622
SLC8A1	37.0077	40.1081	52.2343	28.097	15.6154	38.3013	35.1275	32.1109	25.5164	33.7619	31.8666	37.7314	31.5916	39.0287	41.1781	30.2949	31.1502	30.6156	39.0689	29.3305	37.4079	43.8631	26.5594	40.944	48.7527	27.6165	34.4212	40.6904	30.7659	39.9843	50.2226	52.0402	30.3168
TAF2	37.3095	38.3309	32.1643	27.8427	19.6416	37.5366	38.9597	30.236	40.8791	40.5941	37.8851	39.0907	38.2915	38.1669	36.8822	20.6789	24.389	33.3993	40.0995	31.8124	41.9781	31.8919	39.1119	41.4032	36.3785	32.7124	43.6845	36.4572	41.4681	47.3443	37.9138	36.347	31.9367
MBD2	33.3974	39.0954	39.3895	34.8816	25.2601	27.6921	39.1605	34.3741	36.1523	38.1442	36.5227	37.8849	30.0327	29.3993	39.2888	36.2354	34.1104	32.9013	36.5669	34.2052	35.5994	34.3915	48.1787	43.4668	33.1379	36.8766	33.2034	50.0868	33.1765	30.2386	39.4335	38.0211	32.0537
GABRA1	25.0318	58.4573	23.101	34.7331	32.0749	26.6361	44.8844	42.6296	25.2957	40.6739	40.0125	31.4388	22.0403	22.8572	37.6351	34.9276	28.8574	32.3555	37.2976	52.7129	52.5918	42.6375	49.8821	40.3405	29.5936	35.2039	27.2986	25.2486	41.2098	25.0982	48.032	45.8397	25.7571
DNAJC8	32.7084	35.0532	36.2122	38.8657	35.2827	45.9087	33.753	30.9507	41.469	42.7413	34.0527	36.8223	39.0806	32.5671	31.1048	37.0877	35.0326	34.9934	36.1123	38.8879	38.8374	31.533	37.6003	38.4586	34.3885	36.7849	26.0295	37.0718	32.3068	33.1801	31.9985	39.5697	35.6694
YTHDF2	38.3269	38.0862	34.7739	32.0519	26.0097	32.6354	39.5191	35.8475	35.1428	35.0189	33.9626	36.7932	37.7046	34.5729	37.6264	38.4887	31.8883	34.3398	33.795	45.046	38.4498	32.1217	42.1673	35.5906	36.9554	38.9288	31.3996	34.9973	33.129	36.7088	38.1632	35.1284	36.0349
PIK3C2B	36.7808	28.2677	36.3775	50.2998	43.2626	51.9978	28.6455	33.059	30.5712	27.5053	33.2081	26.2303	45.5613	59.1543	29.5552	33.5072	45.2772	29.228	41.0735	31.0723	24.5579	29.8452	34.7395	41.3277	43.0567	43.6818	32.9516	32.8223	25.1108	30.3409	32.0025	30.0835	40.1147
MRPL37	36.2014	33.8682	41.649	32.9733	34.1769	34.9158	34.6223	30.4327	41.7924	53.4379	29.6013	39.1777	43.1195	27.1467	27.9232	39.2164	27.5828	44.8666	38.5014	42.7077	31.0501	31.0221	38.5179	40.093	27.6105	35.7813	27.3973	39.2278	38.2396	31.5346	40.309	34.3007	32.1933
TMTC2	35.7669	15.4836	56.9643	42.6841	41.5037	72.3955	21.0857	16.9896	24.5393	32.2338	22.1809	16.3572	41.8524	98.9567	35.3037	40.1498	81.058	21.0484	34.1123	30.6932	36.1425	22.1238	29.0565	31.0264	56.855	45.5925	22.4391	30.9465	18.5173	8.35395	33.0231	26.3042	39.22
PPP6R1	30.0092	32.6538	18.0398	21.1713	58.8877	46.809	27.1033	41.457	55.211	50.0634	29.5901	33.6478	48.8189	12.3587	28.9946	36.2216	37.2174	33.3879	29.5139	33.3196	49.1577	30.6958	30.2552	17.6235	21.9407	35.824	51.7676	41.1971	45.88	39.7672	27.792	24.0051	60.2659
TUBGCP6	47.5306	36.3486	48.668	30.979	46.8168	44.7821	32.3178	36.6803	28.625	20.2543	37.2576	29.4093	32.8487	25.2444	36.4359	31.6381	39.1627	46.0896	39.5667	28.9444	31.9185	35.9415	30.0754	43.3788	20.3737	31.5111	39.2863	30.5989	39.4837	43.9503	41.536	29.097	43.351
EIF3I	24.0754	35.4495	28.5254	44.4765	36.9706	37.4347	39.9316	29.1573	48.3446	38.7709	32.622	44.5121	34.1698	33.1899	32.6802	37.0084	31.6258	38.9346	39.977	37.0743	32.0415	27.6999	42.1673	37.8536	30.6562	40.4406	29.2191	38.3532	39.2451	33.3376	38.0454	40.2914	25.6944
ATP2B4	37.3943	31.2891	38.225	52.2621	37.7727	80.594	28.6875	49.0477	23.2642	39.2507	44.4537	33.1521	39.1694	55.1752	36.5359	45.1276	28.8423	71.157	45.2215	27.6277	53.6439	39.0863	13.7989	23.711	40.2338	32.2455	25.7199	20.0847	11.9363	34.3468	6.95899	2.80585	30.8935
STAT1	31.6196	54.7526	43.1695	39.0268	37.698	34.9383	37.91	22.053	38.0697	60.5025	44.1493	35.2704	56.0163	17.6141	37.1116	28.7088	34.0867	29.6827	40.3775	33.4603	33.7441	23.284	43.369	43.3302	26.3934	20.6865	31.7337	20.894	42.716	24.4973	40.4944	38.823	33.2831
DCAF5	25.3316	28.6968	25.9856	25.0166	37.6256	40.8946	40.6689	22.415	16.3764	26.5524	46.0443	32.2239	54.7564	36.512	42.0058	25.7758	39.7786	52.0242	41.6711	40.4783	27.9364	29.271	52.5248	18.6451	30.0049	47.8465	16.1437	50.437	43.2205	30.9247	32.4753	37.0676	61.4726
PDGFRA	33.1032	22.7736	42.1632	58.6905	42.1777	34.2509	19.7903	36.1633	39.3934	26.1298	39.2556	32.5545	39.9797	20.1911	20.8296	20.798	46.3286	39.3799	38.4816	38.7105	36.282	21.5892	21.1003	38.9697	53.1661	32.6695	37.518	24.8832	68.4528	52.093	23.1462	32.1601	45.3221
PNPLA8	26.3383	41.5669	50.7574	36.2476	29.5346	37.7558	36.2782	32.9739	35.6756	26.4759	48.0629	41.5778	46.2084	39.6444	41.4421	32.4357	34.3052	30.9046	42.3991	34.1957	29.549	33.2086	48.1361	29.735	37.5835	38.5576	32.1996	28.6154	30.2443	40.9781	31.302	26.447	27.0132
PLBD2	30.5531	28.512	41.0223	33.8833	60.2948	31.6171	31.7366	36.8856	32.1677	37.5203	27.8583	43.4829	52.1716	35.1369	31.9265	40.7728	24.1601	36.6762	46.9188	37.8105	37.6957	37.5101	39.4593	44.2311	34.9831	41.3855	17.4442	36.6752	16.083	19.1035	37.9276	37.7288	36.3482
NISCH	35.2839	40.4853	35.6915	34.7402	42.9957	35.6805	36.5909	34.4875	34.7694	33.972	33.0857	30.2447	39.918	27.167	35.9059	41.3511	34.2799	39.9473	32.464	28.1366	41.1546	40.3054	31.8023	29.7667	26.8338	30.9931	40.1723	41.0834	31.9802	32.3469	36.4829	44.6914	42.401
VDAC1	41.2763	45.644	34.6992	30.4162	36.5287	25.4615	40.7158	20.927	55.1686	34.2463	42.4539	47.3898	58.9904	30.9657	22.0194	50.9311	39.2	51.0819	46.9038	44.6302	33.9562	15.1996	35.7715	36.2573	36.5305	40.8816	26.6789	26.5406	28.1295	14.6752	28.5283	28.1726	26.0506
HERC1	65.9034	30.4501	53.014	58.0613	24.5348	35.7625	44.8219	45.0884	25.5624	18.5337	16.6687	27.7309	27.8612	30.305	33.2662	41.9898	40.0518	32.1386	33.5991	50.687	35.3659	46.3688	66.877	25.2197	23.393	39.4575	28.1391	15.947	21.002	36.057	25.2528	40.7946	37.0519
MICAL3	35.6908	43.4548	42.3852	29.334	31.2655	42.7714	35.2158	29.9972	30.1614	31.7508	28.3193	42.1541	47.934	25.7481	35.177	25.7351	23.9723	33.2323	34.713	36.378	34.5307	41.1049	39.2734	42.3523	23.3128	33.0543	35.5393	49.1394	28.8098	22.0806	53.4705	53.3117	35.4152
CFDP1	35.2717	30.055	46.8813	38.7139	37.7008	28.8962	34.9543	31.8946	33.2826	37.1007	31.8876	34.8159	36.5224	31.9881	36.0339	33.6013	31.5594	42.0783	33.29	36.6965	38.6455	32.4981	36.7501	35.9595	41.9002	39.4234	31.6173	44.3458	37.0341	27.4719	31.7989	34.7622	41.0422
THAP12	37.3308	35.1073	40.479	32.4021	24.7312	30.3662	35.6343	36.1004	37.9284	32.0221	35.9064	28.5256	34.6367	37.6409	34.8706	36.9497	35.9862	33.9155	35.5411	38.5482	33.8416	35.583	39.4368	38.6765	44.2286	32.8462	35.8453	39.9841	40.9148	38.5241	36.6151	35.4321	29.7679
RNF40	26.273	32.3729	60.181	37.3314	46.8256	28.8646	39.1605	25.2938	44.378	38.1672	29.3752	29.434	39.6363	42.8513	32.4109	24.8546	14.7836	30.2	38.4696	29.9516	35.9716	25.2478	42.0306	31.7019	37.6695	26.6056	25.9095	41.9473	31.506	47.9243	28.0315	41.7141	69.1274
KIF21A	3.02593	30.5394	6.76984	49.7323	14.0047	63.9977	50.7344	73.0835	35.7079	86.2892	10.8009	36.9951	67.113	34.4146	12.8742	51.9538	14.0792	29.5807	34.184	40.9494	32.345	24.5632	52.0794	33.4545	52.3319	24.0481	25.9631	45.2506	11.9513	6.51863	27.5793	65.9184	26.9007
AKAP8L	38.7438	36.7923	31.0137	32.2592	40.1365	33.0023	31.736	26.9528	30.415	34.2519	30.9198	31.1468	27.5533	40.5816	33.1772	41.1035	43.5534	41.762	39.0381	36.1277	32.2646	33.7983	36.0155	38.1334	23.7801	32.6937	36.3999	53.6841	30.5531	36.3948	37.0017	35.5839	48.9914
BCAP29	46.2052	26.4886	42.2306	34.7947	11.4282	26.3893	34.0735	14.1022	34.1127	40.5491	32.4766	44.129	48.814	24.0164	19.0127	38.1423	28.5077	31.8481	28.9663	31.6878	41.1466	36.0165	32.1329	52.2377	33.4094	45.5558	26.1298	38.2591	52.2273	59.4619	26.8598	42.9564	51.1625
SLC44A1	29.7546	20.3052	59.5453	44.2991	31.5637	58.2305	15.8348	26.6798	16.7824	40.9559	37.2237	27.5092	35.56	97.0298	28.5944	51.1679	71.3517	21.2415	31.5754	33.5632	29.1832	22.845	24.849	39.0439	82.487	40.5047	5.46698	25.5603	18.7766	26.5008	30.0658	26.5938	24.0986
THRB	48.9463	38.6293	36.8905	42.1408	18.2421	31.8935	53.9724	34.4098	37.631	30.5195	42.2391	41.373	27.8018	23.3009	42.5214	33.7068	32.2927	36.9525	36.6864	37.727	29.6415	50.9115	25.7883	30.6301	25.9408	33.452	46.5641	44.6191	31.2643	53.4255	18.1939	21.596	34.7517
TMEM132C	30.0251	30.3225	36.4039	29.1708	37.7547	16.7976	27.6386	38.7214	49.4602	30.85	30.0525	34.7348	28.8676	18.824	34.1817	31.2721	29.9199	30.7124	34.2758	45.299	32.7005	23.5449	56.0941	31.4761	14.0262	27.2124	50.8063	47.8876	58.273	62.9294	40.0478	44.1383	39.4817
LAMP1	29.896	30.548	31.3252	47.9549	44.3918	56.9345	29.6963	17.9369	36.0781	62.1125	31.3804	29.6484	48.7475	52.66	15.2766	46.6076	57.6233	24.3975	43.4417	46.213	44.4942	18.314	30.6622	25.1995	35.105	27.2331	9.42867	39.4809	31.8075	32.3258	28.8402	32.0101	36.1086
FAM98B	46.2137	48.7797	42.3806	34.0327	20.0257	28.556	49.5845	25.0633	27.5192	31.2669	39.6603	30.1035	27.9839	32.9924	46.5472	28.3114	39.4995	35.1862	33.7263	37.0743	36.8477	31.766	30.5616	41.1452	45.5223	28.3462	40.5578	39.7914	45.5311	25.4714	36.3964	37.6593	29.4546
PLEKHA8	36.4199	36.7229	21.5929	34.3933	19.3212	31.0469	34.7436	32.8248	38.3423	38.1925	34.3227	39.3166	30.0508	28.3725	39.4912	31.0737	38.4261	31.7669	32.5251	37.8707	36.4982	33.7535	41.5535	40.9912	32.1756	31.4558	33.8716	46.2615	36.6493	31.4836	59.657	55.0645	27.2664
LOC108581378	28.6414	26.0744	31.2421	37.2739	22.3956	64.3109	31.2688	24.2977	23.4285	36.2696	30.9462	21.8701	45.0688	72.8006	41.5127	38.6738	54.0657	21.4019	32.8333	24.1679	29.6384	33.494	26.6931	39.088	73.7428	27.5903	22.2414	32.1208	18.6881	32.963	49.353	47.9852	31.0213
NIPA1	31.9603	33.2389	32.0571	38.0151	32.9416	48.4941	36.4872	27.7834	35.6976	44.1179	31.8726	32.2594	42.9408	56.0477	35.2117	40.8855	34.0007	29.6225	39.4733	34.0329	31.6314	30.8822	53.3832	33.4712	42.5365	35.5208	28.7802	37.9885	26.6481	23.2223	30.3787	31.7392	29.7675
AK5	33.425	37.1571	47.8526	35.4073	10.0532	71.2609	33.5237	71.0099	34.1143	16.158	32.5432	22.1812	9.61321	33.6169	39.7677	30.9018	21.1146	30.5275	35.3396	30.6404	57.9574	48.1001	36.9187	19.3204	49.8114	40.7677	46.8097	52.8233	28.7903	44.6241	28.3827	14.5161	28.0363
ASPH	35.7318	47.5066	35.5979	30.2872	17.2429	21.3366	51.6769	42.8671	33.2851	33.2122	38.9736	35.3484	39.8154	22.9309	54.5098	32.0061	32.5725	34.9128	34.425	32.5565	31.1731	41.3278	44.3607	30.447	32.7702	42.1905	36.1579	33.1997	32.6162	25.4328	41.8503	40.7733	33.8245
DDX10	36.7098	42.1765	35.4029	31.0535	33.6274	26.7051	36.6719	33.627	41.7332	37.8479	37.531	39.4982	41.5088	29.4941	34.5613	36.3802	31.1647	38.0613	32.3062	41.1585	28.5528	39.3112	37.1026	32.8376	28.8541	31.912	30.9654	36.735	35.0032	34.8469	41.1666	48.557	29.793
EIF2B5	29.4962	32.8251	42.9237	22.9526	34.9484	35.2259	34.5767	32.41	38.7377	42.7653	31.003	39.1067	39.9535	43.36	32.7476	42.7676	29.6069	33.0585	35.8457	37.4617	33.0055	30.2272	36.4873	38.6895	26.1898	38.7512	35.7173	45.018	33.9322	36.2258	35.0992	39.2656	32.3453
SRSF9	35.8364	43.0667	36.9472	31.8719	36.2003	32.1554	37.044	33.8504	37.0022	22.5122	36.4205	34.4775	38.5883	38.9192	35.065	39.0438	43.9612	35.1862	36.9547	34.1641	38.2496	31.5627	35.9776	34.9734	30.4882	39.6847	32.926	36.1958	40.6042	39.7055	29.2113	31.2815	32.588
UBR7	36.3495	45.6974	33.0155	36.1334	34.7473	35.4161	38.2376	36.0254	36.0265	12.4601	37.7866	34.8858	38.8645	44.1723	30.946	34.0858	30.7122	37.935	33.176	40.5781	35.4384	26.7934	31.9491	37.7373	32.8957	36.7677	37.6348	46.2429	43.2299	30.9498	29.5781	30.2932	45.9276
GDAP1L1	35.8364	36.0354	34.5022	33.4925	46.3317	23.9966	42.3242	33.0183	49.0883	33.3513	35.3033	38.5943	40.0612	24.4973	33.7401	44.4101	25.983	39.4182	40.87	41.3765	33.4433	29.4788	21.6639	33.3276	23.2651	41.3855	31.3996	34.5178	30.7505	43.8258	36.1608	36.647	44.4952
RPL17	64.4989	67.7479	19.6423	56.7635	56.4339	62.9113	21.5507	15.83	48.2125	26.3639	8.81083	35.9425	68.395	21.3874	16.5426	32.6922	31.7157	4.4576	18.8582	77.3145	29.2531	49.8423	49.3642	64.1291	18.497	11.1584	44.1706	36.0771	32.0367	0.988664	17.7154	8.32606	54.8232
TNPO1	20.9291	42.8459	19.494	23.0863	9.40288	28.8782	49.8037	36.1808	33.6324	27.4225	47.8549	43.5304	36.9696	50.93	46.8259	27.1495	44.2761	27.4948	31.4088	35.0967	39.5348	49.4881	38.3743	53.5577	67.6726	27.9222	38.0709	36.9667	39.9397	38.0196	24.6458	17.4047	17.4932
FABP7	22.8806	24.0232	33.0765	54.9973	22.4282	30.9556	15.4269	26.8025	45.7414	45.8581	38.9261	28.7958	24.6886	35.2727	14.1753	37.9655	45.8824	36.5661	44.2846	41.157	28.8896	27.3437	28.6274	31.9399	54.4957	24.7976	59.4867	21.2079	92.3168	52.0666	27.0023	31.1731	22.8743
DVL3	33.4777	31.2074	41.3137	35.3805	43.442	30.811	35.2013	32.0552	39.1641	38.5036	33.9874	32.2145	45.9089	36.093	30.8702	37.6111	32.6805	38.5345	34.0914	42.0759	38.9038	30.4952	38.1393	39.4817	23.0156	39.0988	36.0977	28.0162	31.5986	35.14	31.5988	33.9721	41.9042
DAAM2	17.9946	21.6447	55.3178	32.3995	50.1487	90.649	15.4789	19.4914	49.36	76.5062	16.1169	26.5517	50.3769	85.5402	25.7354	38.5763	46.5583	12.3288	35.058	32.5489	30.8565	24.2482	32.9849	27.003	68.7351	23.1204	13.8413	38.6961	22.9293	25.0687	27.6348	20.6677	17.8914
KIF21B	32.3588	29.0521	51.4581	22.539	32.9475	37.3606	36.0376	34.7736	61.5974	40.4134	11.9282	42.4604	28.5542	29.5977	26.9725	45.5985	26.2206	42.4866	38.2096	34.0396	17.2063	33.3918	39.943	36.5071	28.4734	60.7131	39.212	25.7318	34.1867	58.1966	10.6352	22.8964	60.0688
C1H1orf226	47.0836	33.7963	29.3233	28.3689	19.8926	49.593	24.6121	35.935	28.7848	24.8592	18.9538	28.5496	38.3259	46.1364	26.8702	31.5806	31.2972	49.9115	41.4841	31.0129	31.5899	37.1346	36.0092	31.2838	56.3665	38.9202	45.6017	37.4073	29.5472	48.4364	24.3807	33.1412	55.5644
ASRGL1	39.2955	38.5257	32.0572	30.4313	42.7176	26.3963	33.6614	31.3208	35.1428	32.9345	36.9791	44.2548	37.9992	31.3131	29.8538	32.7524	30.576	36.2744	34.0697	32.6457	40.8529	28.4115	38.6856	33.5334	24.4409	44.4091	40.1217	40.9899	35.5074	47.9462	37.8098	32.1926	37.6016
ZMIZ1	46.7141	59.0999	24.9476	21.4661	40.5365	42.7758	46.3134	43.2604	14.3686	9.18134	35.705	28.1736	15.6339	31.964	28.4715	48.6064	26.8054	49.5267	36.9086	48.701	45.4923	33.513	26.9955	19.307	39.9867	56.6737	30.6426	66.248	19.8083	21.119	21.1935	46.1306	45.1492
LOC101019904	40.8002	31.8387	27.512	36.3333	33.1511	33.703	42.1167	31.5715	30.6621	44.5706	30.2133	44.7943	32.4174	31.7992	26.0717	34.405	36.6417	33.6351	33.3435	51.8229	39.7331	32.2547	31.8978	39.5823	32.1798	36.8301	33.3741	48.7125	33.6779	44.9896	29.947	29.1934	31.4271
AKAP1	33.4977	37.3683	22.6324	28.7708	47.2544	37.9208	29.4303	21.4421	35.9637	42.7083	34.7311	31.2662	51.2812	41.8288	33.5358	36.5719	35.1709	30.2072	28.751	40.9913	39.0877	35.4405	36.6917	32.8086	27.6948	45.4216	32.6342	45.1004	30.1496	32.8202	46.9961	40.0789	24.921
ITGA6	35.0062	27.2463	36.6756	38.1742	29.0314	42.9539	24.256	34.7491	30.3083	33.3513	24.9134	36.2786	28.573	43.9569	28.5289	33.8627	41.0742	32.647	37.6416	29.3558	34.6449	36.8993	35.9776	43.6139	45.7743	31.9368	45.1369	37.3943	44.8515	48.3208	28.0335	27.2321	42.6151
BROX	17.3622	40.121	35.5391	34.5263	25.6818	31.2995	39.8401	29.5052	41.6316	42.7257	33.2308	34.1164	35.0465	46.0569	35.048	42.614	29.408	21.297	30.3577	31.1602	42.4225	32.0973	40.4397	40.051	39.867	36.4097	35.1322	44.7731	48.7587	31.6422	41.9057	35.9886	24.8824
SLC5A3	37.4903	1.94821	70.4487	10.9488	17.1643	31.29	21.2734	20.3153	27.8476	48.5741	34.8738	42.3734	56.4598	43.162	32.5287	40.6687	18.8948	26.3074	28.8319	35.9544	52.8125	31.412	51.1135	50.9182	21.9675	38.7696	23.2274	58.8377	45.5988	54.5547	22.8682	49.5211	21.8758
CDH9	33.6277	38.7427	43.0297	53.7414	19.991	29.9287	35.4465	34.3169	52.9504	31.6831	51.8065	31.3863	29.1066	30.937	25.0965	33.3594	23.6252	48.4164	29.3213	34.2898	35.7637	33.5239	27.1048	21.3407	35.2286	38.9087	53.6728	26.4537	69.0988	45.6683	15.7522	14.2093	43.2885
PTPN13	41.371	32.2268	26.8954	31.5117	32.8825	23.0367	32.5063	35.2816	37.0022	35.4358	39.1017	40.138	36.8209	24.3986	34.8883	36.6383	25.983	21.5228	28.2999	32.013	41.2534	31.5118	21.2771	23.4528	24.7769	40.4406	56.9118	18.2178	70.6751	62.1803	54.8891	44.847	32.2747
RAP2B	39.9873	37.6468	37.7622	43.3961	31.9345	28.316	41.0867	37.8154	36.8162	35.4358	37.7611	34.2203	25.3328	27.7571	28.8822	34.7879	26.6392	45.1012	35.2375	38.0866	39.4511	31.0036	29.7879	38.2866	33.7638	38.3619	35.6121	28.7649	46.0408	45.3242	32.5094	30.8766	36.6615
ACTR3B	19.1579	42.3531	41.853	42.4487	16.2939	43.8649	34.9879	31.7344	46.5353	25.3522	32.557	36.2447	39.4568	27.6869	28.1563	47.0929	33.6659	59.846	39.7643	29.606	34.0764	16.7195	20.8194	25.4117	21.1318	53.3988	40.9468	35.6839	34.2778	48.1726	33.5159	32.1211	55.3454
LRTM2	30.5785	33.1057	42.6523	28.9908	42.7176	26.3963	38.1165	27.1935	45.1836	31.2669	41.783	26.2441	37.9992	23.1144	38.2446	43.8549	35.4314	44.4967	35.5809	45.8052	43.0558	32.2742	28.6274	27.5673	24.8609	38.1729	36.1967	37.1546	25.144	37.0834	37.9276	29.2568	53.8956
TBCEL	32.654	35.01	33.9589	34.5729	27.7279	38.1546	28.7937	33.2513	30.1224	32.1007	36.3087	34.2203	32.697	39.4131	35.9482	39.2289	40.4181	33.9771	34.7566	37.707	30.0389	32.2742	43.3279	36.6192	46.8661	39.8737	30.3093	36.1958	29.2214	34.0868	41.8146	40.0889	37.9149
TMEM35A	30.1634	36.9143	40.479	31.8719	27.7872	29.9958	37.704	27.8592	40.3491	51.6946	36.7556	43.4829	36.8209	21.6327	37.2731	34.4178	23.2273	35.428	41.7629	36.1886	40.8529	29.0214	40.6199	52.0487	28.6404	44.5981	35.9787	30.6825	36.5268	23.2239	44.1704	39.2791	21.9343
EXOC2	22.5403	36.6041	7.55641	21.1716	26.6978	53.5721	38.5984	28.1505	53.2394	66.6575	46.6261	40.1307	49.8111	66.1919	36.3237	47.1797	21.3362	32.6184	45.0652	58.1766	20.5835	17.3857	47.3504	35.0172	36.1768	29.4825	6.54643	46.7123	22.8516	22.2754	20.4161	40.7453	25.5084
ADGRB1	35.6253	24.9653	35.6015	19.0267	45.9973	17.7557	44.6776	39.833	48.1798	44.1837	29.0116	11.5215	33.1048	33.6558	33.2882	54.2847	25.0773	55.8146	41.4032	67.022	30.6247	33.0903	9.68526	34.2279	13.2725	30.3414	44.6984	32.7048	24.7214	73.5441	38.5951	32.2085	30.7387
C2CD2L	37.6714	29.6631	29.5474	36.4955	53.8959	30.5956	37.6996	41.8968	40.5937	33.8608	34.923	37.4535	28.742	22.9661	34.648	44.0446	24.6083	48.3407	34.3483	40.9753	36.6885	35.8912	39.9159	32.9609	25.9629	33.8983	40.4349	34.1838	27.4505	37.6327	32.8585	31.0696	36.3533
FEM1A	28.7798	38.2327	33.1438	31.8719	43.3101	35.035	34.8164	33.7505	36.2584	43.3568	40.8892	36.2786	32.697	37.5362	31.9736	41.6344	32.6756	36.3954	32.8333	38.4662	40.4524	32.1726	47.1965	31.0646	21.5853	36.0942	29.2191	30.2031	28.8817	37.8326	38.5166	37.3556	37.6016
TTC3	11.0286	25.3172	28.6981	11.1222	27.5335	44.9576	33.0184	43.0719	35.9264	50.467	32.8515	35.0986	16.777	50.8141	32.1342	60.1087	39.9194	56.1238	54.7596	34.9817	30.6436	29.0669	48.0248	43.2425	24.9639	37.6792	27.7089	15.6577	35.4753	44.2149	26.8954	24.7246	54.4983
HEATR1	38.0502	38.0862	36.4039	33.8526	33.3565	40.5543	35.3939	32.9184	36.8162	38.3541	36.3087	38.5943	27.3948	33.2887	41.071	36.2682	29.7886	36.6372	32.8333	34.7967	37.048	31.2069	29.0142	38.0593	45.6063	37.417	40.1217	30.6825	33.8085	34.4613	31.6849	38.4692	29.1412
LGALSL	39.0188	42.3343	30.6988	34.7529	21.5662	26.3963	43.9743	33.2846	45.1836	44.1905	44.4642	33.7057	27.3948	23.7071	35.1533	35.7131	28.6076	45.2221	35.9244	38.7193	40.0519	33.3924	30.9485	31.6818	32.4199	36.2832	37.287	39.0723	39.9246	41.2038	34.7474	31.3827	28.8279
SSX2IP	20.0936	76.6853	30.1468	20.6957	9.73827	17.7013	53.3636	25.1117	43.4594	16.854	57.5321	68.2394	6.30908	20.3868	54.1793	20.6407	21.9442	11.29	36.4489	22.509	21.5378	31.4612	47.0999	29.5898	43.7002	25.9715	27.9959	38.8316	39.3529	48.5248	83.2796	91.1096	5.45015
KHDRBS3	39.9931	38.6189	43.3431	27.1382	34.402	28.4978	30.9297	31.2119	36.6197	38.6144	31.6298	16.9682	35.6227	25.7243	32.3009	41.5183	34.6422	42.2328	32.1826	41.494	34.3218	30.226	36.7616	29.4949	29.0904	56.2374	25.408	60.0691	18.212	36.906	36.8138	38.1633	51.2618
LRRC59	26.9304	35.7568	31.8314	37.9265	36.7561	29.5895	32.6827	30.8978	42.0309	36.9263	33.1924	45.3998	25.9155	29.6924	33.4676	34.4575	33.9896	32.6357	38.1034	40.9187	32.8223	34.4556	46.6766	37.3048	29.3653	43.3563	32.0887	38.7862	34.1993	32.1334	43.9416	38.0555	33.8738
TPPP	23.3035	29.5343	27.2633	40.0818	43.0933	62.5655	37.5273	23.2047	6.00596	27.8659	20.5713	57.4863	60.1499	77.9979	37.0192	35.4699	38.4014	19.27	16.9886	25.4368	24.3537	41.0243	34.8276	50.5357	87.9799	31.3428	11.4225	27.9787	21.1414	22.498	13.9028	22.084	67.1272
LONRF1	34.9848	43.7913	41.2869	38.5194	28.1147	32.6143	38.591	30.8644	31.6056	31.6838	42.0965	40.3854	33.8522	29.4024	40.0656	28.8088	33.439	32.1438	35.0054	34.0002	41.2229	35.9977	32.8589	36.4021	31.128	42.0999	35.6011	32.5642	36.4823	42.6763	33.5398	36.6379	26.6308
FAM219A	45.793	48.0225	18.3136	42.2463	55.8497	28.411	43.7312	38.9986	25.8202	26.3243	40.5393	42.6468	45.4614	26.9477	42.3592	30.6797	25.8603	36.0436	39.3951	42.9453	51.7085	42.0562	30.4357	39.8277	30.9396	39.5195	42.0867	33.8465	25.9082	17.7776	36.9122	17.1627	10.1276
DLG2	17.0486	26.8159	30.9713	46.3885	19.2617	31.9314	33.9336	33.4349	45.8007	19.7979	47.9726	45.5818	53.9096	33.2636	35.4765	43.1547	38.678	38.0607	44.462	11.7576	53.2288	26.9917	48.9769	31.0722	22.7576	38.988	34.4548	28.9972	33.1777	71.7401	21.9054	32.8613	21.3685
NETO2	45.8212	49.2029	47.6871	29.4988	14.8301	27.0375	43.6328	22.9586	40.2805	48.7544	18.0053	25.3944	29.4736	19.5228	25.162	42.0046	26.9536	38.237	38.8966	35.8851	40.7306	16.0966	61.8984	39.1792	10.9787	33.5558	53.2155	70.7545	32.9082	21.5334	21.5211	19.5261	73.0196
LOC101020586	45.7212	28.3603	21.2739	38.0173	29.9039	55.1639	30.9136	19.407	30.8616	32.1258	22.5662	34.0247	48.6162	66.8396	34.1406	39.2907	41.5617	24.9986	30.2163	30.3078	41.3399	23.94	37.5095	32.2058	62.2179	53.123	22.9054	34.131	21.9104	19.4183	36.7827	35.6704	38.4953
SYNJ2	34.7214	30.0294	60.7756	37.8946	25.3063	49.7711	28.0392	22.423	29.4203	40.8576	32.8866	17.6876	33.1695	64.3226	25.2373	51.0968	59.9919	31.5542	34.5547	35.6158	15.1001	21.4867	23.3485	47.3531	63.6797	60.596	22.1118	44.7981	31.3029	11.4661	21.6465	18.3031	37.0974
RILPL1	32.2698	34.6841	45.601	36.7238	45.4239	36.7237	35.3635	33.5115	37.9557	37.5183	26.3653	38.0783	41.8139	50.6555	30.6456	38.114	35.431	29.1284	33.0392	37.4476	30.6318	32.6924	28.5373	35.908	36.6087	31.7082	40.9908	38.5925	29.5488	37.0834	21.7577	27.3323	35.7084
DGKZ	47.168	46.048	30.4911	48.3744	42.3644	34.7345	33.6059	27.3532	25.61	25.8458	37.972	22.5377	46.2441	25.2942	41.5642	31.4369	34.4859	55.4666	42.853	38.0797	35.6139	37.2483	28.351	26.6066	22.5485	33.5913	38.4748	34.7349	25.3273	36.6908	32.9753	27.4906	46.2042
TM9SF2	34.956	30.2469	38.9365	41.1175	31.5206	32.0608	35.8751	24.5807	42.4588	40.5085	40.1655	36.8764	25.7601	33.1135	31.9694	40.9049	28.6899	39.9475	31.8704	43.3406	36.972	24.9406	32.891	29.4851	34.0721	40.8558	41.3157	33.191	39.2065	40.9468	38.0555	26.8056	39.5812
GALNT11	33.1042	28.7029	44.2989	43.7151	34.4162	29.1803	41.2115	33.7407	55.6447	45.9926	44.6404	14.9799	34.5938	27.5985	33.1134	31.7517	25.9844	40.9037	34.0251	36.0917	42.8162	32.1531	22.654	29.0439	29.6036	32.3552	29.0974	29.1596	15.2046	53.264	35.138	37.3609	61.2638
PRKAR1B	29.505	34.008	40.3308	27.0714	44.3109	29.1883	39.482	21.7725	38.2956	46.9188	24.7573	30.226	54.7034	34.4546	32.7004	47.871	23.0549	47.0436	36.8817	42.7136	38.9803	17.559	28.5043	42.4683	23.237	52.6083	20.8982	38.8444	22.4446	34.548	32.5584	37.2007	47.6561
DLC1	37.1341	25.418	48.7044	68.0687	51.0533	72.2175	14.7784	32.1429	16.7844	41.4973	25.9683	23.4112	53.5105	76.8404	40.995	46.29	62.3262	20.4435	31.1515	24.5785	24.4427	39.9051	36.9725	21.6259	78.5709	46.8217	17.8333	23.2372	8.73165	1.67433	18.5073	13.4864	17.531
DOCK1	18.8871	22.4706	38.9243	39.843	35.6585	46.1744	26.7767	31.9398	37.7504	59.9959	34.7611	38.6438	38.7395	52.3391	26.009	24.4341	48.6644	25.5889	30.4586	23.6987	32.1331	20.0474	49.7091	48.5699	53.6059	32.1422	31.8819	38.9113	27.0937	21.0349	28.1011	36.7668	40.8986
PTPRA	41.793	36.4247	33.8548	46.7917	40.3089	26.1807	22.3419	39.6122	56.1772	13.4351	27.7647	30.4502	22.5803	26.0005	45.4834	47.7714	30.9678	40.3363	34.7204	29.335	25.6561	30.495	43.8067	19.8029	40.7097	35.7279	36.2677	48.4908	38.8445	56.5291	18.6144	23.2146	51.6793
LOC101014684	27.8152	23.016	22.1392	46.2307	41.0093	52.9398	19.4136	39.0307	4.85969	42.6611	26.8719	37.4081	33.5665	27.9066	40.3429	18.0558	49.8687	27.5911	59.044	35.447	34.3519	39.1768	25.4336	29.9322	42.2835	18.2447	66.4729	53.4217	32.9045	18.2571	29.6575	35.8359	60.7093
DHDDS	35.7919	27.8985	39.8898	37.7331	38.4019	19.2653	43.6395	29.4621	19.0795	49.7523	47.7183	19.503	14.9436	29.8183	37.5153	47.706	31.7267	41.9698	41.0429	39.688	33.7206	26.1093	63.4189	31.0903	45.4953	42.6232	29.8862	37.0555	23.7953	39.0843	33.6332	38.7109	24.5369
DLG2	36.387	33.7437	46.89	37.536	25.178	54.7235	38.7862	26.927	35.8111	34.9839	24.8414	43.0516	36.7038	43.1601	29.4571	33.8587	37.9323	32.4759	35.2499	34.5324	32.519	32.9222	18.0082	38.0252	47.4957	34.3434	33.6436	32.2173	25.5431	37.3895	26.4875	35.0819	45.7834
SPAG9	33.139	16.9631	43.7889	19.2751	73.0556	74.6163	12.8629	26.7152	29.5793	68.8915	16.0155	23.8369	53.5729	66.5592	33.3207	29.8374	53.4119	7.4015	30.4848	38.9747	22.7843	16.0469	13.1322	40.5903	54.7362	40.3433	37.0458	48.6863	24.1135	25.4214	28.7272	40.3354	17.0761
DNAJC13	16.7497	34.2765	37.9985	57.9735	24.875	32.3411	35.5635	31.0516	44.9698	30.0181	39.1891	40.7371	29.7418	35.7147	39.3482	22.8252	39.3319	33.0685	34.5031	29.5328	27.8622	37.3143	31.3094	26.66	27.6799	40.5696	28.1435	43.0468	37.7456	55.8024	22.9118	28.3855	63.985
HERC1	6.32774	27.6572	37.413	33.9873	21.4711	29.6747	48.5696	37.0098	42.2024	35.9244	35.7507	10.8915	34.4517	31.2443	34.7855	28.3343	44.0333	41.0295	34.0407	47.2042	56.8411	31.4953	21.0563	60.4302	38.5119	39.2843	26.2511	53.7662	20.2813	25.9009	40.1973	24.9251	59.5561
KIAA0100	63.0545	23.9299	20.9293	27.4814	51.6837	33.4253	24.6147	36.7924	23.2815	20.3037	40.5372	25.1474	28.9772	38.0133	45.0902	41.7148	19.789	15.6358	39.2518	62.7612	38.6167	51.6497	31.0272	38.3368	43.9848	44.072	41.7895	29.4554	28.923	44.7832	22.9402	39.4406	22.9841
GOLGB1	36.3716	35.5464	54.2182	34.4273	38.2349	34.0161	31.8882	31.6227	29.9025	49.1132	29.046	47.2716	23.8654	21.0969	38.5361	41.6761	17.352	27.4668	34.9115	28.5338	43.5472	38.2613	37.4957	45.9567	39.0912	44.7892	33.5534	30.2401	26.987	57.0176	28.3178	25.0428	24.9117
RNF14	30.8151	40.9597	38.248	42.3582	29.8795	30.2346	31.067	33.6196	31.9512	45.7788	38.8365	35.5272	35.7108	40.1189	37.2922	33.1698	35.492	32.3114	37.7212	34.7237	36.0658	39.3896	34.8953	37.994	39.0865	44.3857	32.9977	24.6708	37.1022	27.4862	33.1289	29.248	28.0234
ANO3	23.4193	34.4368	36.8408	29.1662	10.5389	15.4095	43.5359	23.7085	57.6861	28.3404	33.042	41.4229	31.7222	22.3482	34.0303	35.6267	37.7053	49.4849	53.0289	50.7651	42.3671	31.9174	40.2108	27.8027	44.6081	35.8996	33.4576	19.8164	61.6278	48.0795	25.5788	18.5563	37.6784
JCAD	29.0468	54.7655	38.0639	21.1494	34.2771	37.2005	38.791	47.5808	43.102	21.7551	27.0567	44.4321	36.7487	17.1728	36.6303	27.044	23.4015	22.9807	45.8502	22.0006	53.4699	44.0826	28.3703	27.7042	29.8994	23.8639	25.7485	52.2003	33.7858	20.2565	58.9853	44.2592	48.1151
GTPBP1	28.7105	33.9131	44.259	28.8446	40.2363	30.5434	28.4201	34.8934	43.858	37.0914	38.2081	29.9382	44.9104	37.3213	33.6979	44.0775	25.0226	35.7343	30.6937	38.8205	42.2828	27.2873	36.5879	32.6438	25.7373	26.2487	30.781	34.4313	34.8244	42.3655	43.6236	37.2887	36.4469
ELMO1	49.4169	25.804	42.7068	44.6072	58.7229	29.724	13.1309	57.3905	21.2821	49.3558	39.1688	19.7558	45.6831	54.892	30.0786	51.744	49.1884	17.1486	40.2499	36.6992	61.3253	35.3537	31.0702	30.3477	51.7015	39.7371	27.4312	8.34567	11.7271	20.6827	38.1824	11.224	15.6464
TCF4	25.5197	13.6725	69.4889	31.4574	19.1996	27.5761	33.193	28.2614	56.6043	33.8723	34.7594	22.8354	26.7426	32.4849	19.8933	41.0962	30.6035	42.2988	26.1794	38.9144	67.263	25.7223	72.7759	20.4442	48.903	46.5852	36.7176	28.767	30.9403	13.7066	49.4427	30.4771	32.96
LRRC55	36.2419	30.3264	27.2248	21.7604	41.62	43.507	26.159	28.3558	21.1707	34.751	25.507	26.2308	61.4624	38.9127	40.2643	31.0694	22.8255	34.8075	45.4888	25.6454	36.0808	38.967	49.1682	36.9655	51.8207	46.839	3.68853	56.3842	9.86594	9.29099	57.9899	50.5573	48.2898
HECTD4	49.3607	28.0456	43.4576	33.3033	43.0157	33.6625	28.228	32.6127	34.1706	14.3561	31.5289	28.1277	57.9383	31.2053	29.4447	32.3114	35.692	54.6902	31.8912	47.9744	35.7923	26.2578	19.7017	29.1873	38.3497	37.4576	28.5172	45.3217	22.7232	49.3983	24.7881	35.4597	45.037
DERL1	29.7483	32.9592	43.1957	41.7755	28.2019	39.1145	36.714	32.6189	34.2131	24.1797	41.2244	34.2203	29.1622	41.0923	32.1502	37.1934	40.4181	43.6502	30.0858	39.7315	34.0441	30.8003	30.1748	33.7391	35.3596	28.3462	34.2343	37.1546	36.6967	43.8258	35.1007	36.8494	31.0213
AP1M1	26.5156	33.2229	55.4191	41.0513	45.1408	36.9535	32.1735	33.8641	33.0632	25.4475	32.0344	34.134	46.5341	33.6833	32.414	41.8182	27.4972	41.3714	37.9436	36.8148	40.6663	31.5418	36.3375	34.0785	27.7139	39.9735	32.489	32.3564	28.3715	28.0456	27.2666	25.3542	47.0018
SMARCC2	27.3121	41.1096	12.6715	12.7362	50.7444	15.6518	21.3755	29.8985	47.4734	36.7378	36.6416	12.401	64.4317	32.6389	41.796	32.9001	27.8851	41.3367	34.4176	24.2401	53.8007	36.9579	24.481	29.2162	34.4576	25.6354	27.7569	61.3027	34.0509	21.4526	78.5506	37.9369	48.1404
FAM120B	22.1694	38.6373	37.6377	28.0334	39.1395	37.3267	38.6765	33.2914	38.7607	51.4875	32.0642	21.0737	46.2658	29.102	43.5426	48.1617	35.637	33.5856	30.0532	43.1186	45.1555	34.8987	29.5053	28.6508	23.0741	24.0988	32.2007	32.3238	38.5314	45.0218	42.0127	32.7153	21.9497
MEX3C	36.9433	31.3479	40.7506	29.8911	25.0618	35.515	31.5163	33.6507	35.1428	33.7682	32.5103	37.0505	33.5807	31.5107	35.4183	41.0793	35.8251	39.1764	33.4515	34.9233	35.0454	33.1382	37.525	39.088	37.8793	34.0155	30.7454	32.1208	37.2064	38.9563	38.8699	39.8865	35.0948
CDH11	31.3995	32.4901	38.0319	39.9757	20.9176	35.2699	35.2348	37.3405	21.9518	31.7081	29.9076	60.0706	49.4464	36.2296	33.4937	29.8752	29.5044	42.6928	40.1216	37.2904	35.0399	38.2826	35.0583	33.7771	41.3905	43.5049	27.9948	32.2394	40.0282	57.1075	16.0336	16.9009	27.2895
NDST3	28.219	43.9247	37.3185	29.5456	11.38	18.6642	41.4386	36.4985	53.8018	19.9531	37.8034	52.3023	37.0324	24.3936	41.9315	43.2562	31.2985	52.8717	25.0715	31.7138	29.7776	41.283	48.5394	30.1912	23.52	35.565	52.612	32.818	52.3617	46.0933	13.7783	8.69643	43.9206
BHLHE41	35.9747	27.5393	44.554	32.0519	39.5775	40.0743	28.7937	33.8171	36.4444	41.6892	33.404	28.3025	37.1155	48.0069	29.5005	34.7879	41.8616	25.9967	31.6656	39.9846	25.8335	36.2894	35.5908	32.0933	39.2231	34.0155	34.0162	27.5663	36.5268	25.0968	45.8194	37.8618	36.0349
WDR41	36.4024	42.9228	37.4	29.0409	32.755	28.5483	33.8987	35.675	34.9786	28.2645	36.6449	44.0832	38.9678	36.8271	41.3201	45.3035	27.4335	23.2339	37.1672	40.6641	42.6971	29.3365	44.6266	42.4277	32.9513	35.7777	22.6957	25.6953	24.062	27.7289	42.7306	42.8845	31.8799
ZC3H13	52.3906	25.4005	21.6854	53.1559	39.0572	39.1537	37.8194	22.3969	48.2359	45.013	22.9838	37.0079	65.0411	33.9097	32.9101	54.7393	73.6453	21.1608	27.9146	27.6759	27.5856	25.758	29.2633	36.8096	44.1102	36.0097	25.5823	29.7607	25.7206	15.7657	42.2144	19.0368	17.6901
SORBS1	40.9694	29.83	16.8004	50.4385	36.71	36.1298	25.3975	28.5971	42.4156	6.39697	35.9114	82.6112	36.8012	49.5879	33.0198	58.6921	25.7864	36.4723	18.2509	25.6652	25.0386	47.4027	25.8457	26.9845	19.3468	28.2313	45.5227	49.2334	37.3168	35.2976	27.7513	35.6055	36.3743
PDIA4	29.8867	27.8322	42.924	41.0553	43.1323	40.7942	28.8762	29.0574	31.424	31.2669	31.3931	32.9338	37.9992	57.3909	30.0304	39.0438	39.7619	28.1732	33.5889	32.013	36.4472	26.6326	32.4959	32.7104	41.7428	42.1958	32.2718	39.312	32.6193	36.3342	32.745	28.1432	34.1548
RNF111	20.633	36.2632	40.5456	45.3083	25.6937	35.5211	34.913	28.6711	33.8508	33.2556	30.7315	38.5335	30.485	39.9789	39.7228	30.3308	28.0156	28.7489	34.0763	46.6206	19.3619	38.3255	35.4131	54.4358	23.6174	38.7186	33.8827	38.2243	35.418	29.4694	48.7442	42.6914	35.8926
RPL38	27.5221	5.54667	34.5921	47.7884	36.4017	33.5209	15.4734	35.0485	38.7544	27.7997	45.6522	29.1503	35.5372	45.7848	29.3266	44.9525	36.5937	47.0818	40.0037	44.6946	42.3767	13.0662	20.0626	41.7218	36.4784	46.1685	37.6623	33.6007	45.2365	27.712	31.5115	42.7579	36.3005
SLITRK2	40.536	36.5659	39.0377	29.121	24.5512	39.6897	30.815	35.4194	41.9263	13.3073	26.782	57.7646	49.4492	34.7081	46.8422	48.6751	31.4273	29.8694	30.702	12.8052	47.3241	37.758	40.8689	26.5561	49.2792	32.0454	40.3712	42.7247	35.4111	45.0333	21.8313	16.1725	20.4747
G3BP1	20.2912	30.6533	46.4212	33.6608	32.1633	21.6416	42.0458	29.058	15.2855	49.7237	50.1549	19.3906	29.3802	25.3666	45.8911	19.851	46.8075	55.7376	45.6382	28.5085	20.2169	37.753	33.2754	45.1038	53.3609	39.3543	40.7626	26.9501	62.6716	33.9954	30.261	25.7707	18.5808
RPN2	23.2605	34.2284	42.4099	46.3529	35.34	36.7058	28.9432	33.5773	33.4202	20.4429	44.2455	33.5103	36.4103	23.0536	47.7805	45.8349	29.2633	42.6271	40.8586	34.7361	37.126	33.7656	53.5929	34.2889	31.9293	44.5031	21.6759	49.2497	26.1797	8.61534	28.8415	39.8766	33.0111
RMDN3	30.0354	40.9964	33.3998	36.8079	46.9998	39.2274	36.695	31.6127	34.1127	33.6337	37.6133	35.2494	34.1357	34.3172	33.618	26.2545	33.7448	32.5369	39.1601	38.1911	39.5867	34.211	26.8753	35.497	37.4941	39.9127	28.7126	33.6896	35.0679	31.1179	36.0205	37.7087	31.275
MBNL2	28.1947	29.4652	37.149	23.1174	25.6773	38.8231	47.2634	32.5843	41.1747	64.0072	33.5238	31.5056	30.2153	22.7123	43.5255	22.6755	52.781	40.6092	39.4362	46.3128	35.3955	38.3416	23.2707	19.3193	23.257	54.3062	28.031	39.2103	11.1186	11.1568	36.8582	62.54	41.6501
ADRA1A	24.3478	33.3571	43.575	55.2806	23.1826	23.4837	34.321	29.4889	45.662	57.9471	24.8017	45.5388	25.6274	15.5746	24.2892	35.5558	28.1061	23.547	45.8156	43.7806	35.8462	20.8115	41.6961	46.6995	29.6545	29.2911	35.9787	44.3458	54.7052	41.5732	35.6925	35.4114	20.054
ERCC3	36.2923	31.6794	39.0637	28.9265	45.118	37.1811	39.2144	32.7126	39.0965	34.1355	30.8018	26.7531	32.623	34.5984	35.0924	39.7461	32.6837	35.4233	35.1898	33.7444	38.041	29.4956	43.3052	33.5379	33.9595	38.0029	29.0861	37.0814	33.866	30.8295	34.7286	36.9495	36.0207
VPS29	30.5405	41.0162	37.6045	45.4935	15.8764	35.5945	42.7873	31.7422	32.8529	28.7655	39.4734	39.1086	38.8827	30.7157	36.3559	39.98	36.0862	36.3005	33.4264	31.3516	35.8633	32.8184	35.2286	35.3784	40.1645	44.787	33.4097	40.7501	34.1609	32.4708	27.8287	27.7043	30.2459
C5H4orf50	44.4905	36.0827	41.262	38.1836	35.2197	39.3963	42.0028	32.3222	36.5115	5.19227	25.0661	51.2499	44.6005	27.273	31.223	20.9197	24.0118	46.2903	40.8818	54.1368	29.8057	40.1697	50.5897	34.5716	35.1539	38.4389	23.7767	39.7482	33.3308	25.4524	21.3516	17.9222	48.0993
CHI3L1	34.9317	17.1533	78.9074	43.4839	71.6056	83.512	25.0001	19.2172	27.6745	24.1578	34.5948	27.786	43.578	90.7874	14.8257	32.1973	62.3937	21.8035	39.4043	11.3887	46.0596	23.4272	21.2771	20.3582	57.8245	21.1	25.5997	13.8456	25.8218	11.612	28.2642	25.8087	29.1244
C18H18orf25	36.5697	33.6924	29.9248	34.4514	16.5687	23.4165	40.3084	29.7068	35.4011	35.9657	37.7273	36.3387	41.0562	27.8606	34.5549	35.444	37.5506	38.375	34.0337	36.4542	35.1806	36.056	27.101	39.7792	34.4535	23.921	34.6173	57.7754	29.8487	46.4526	38.7298	45.7259	29.0898
CPEB3	18.6991	43.7113	36.5626	26.6932	31.24	31.6234	38.5384	34.5637	35.8996	65.6148	21.4881	40.0211	49.9877	23.5313	45.0254	24.4102	19.9508	35.1965	33.5606	43.0755	33.0728	43.7478	49.3748	43.622	29.0087	41.7615	23.1175	38.3327	24.4574	13.7262	43.1074	35.4506	35.7262
TRNP1	28.6453	28.5984	40.5379	33.6692	38.2774	21.5733	35.2927	38.271	16.4377	54.511	27.9014	35.4984	40.7056	24.4534	27.3677	37.4401	23.8181	37.731	37.2119	56.2307	40.0137	26.186	55.3568	47.5953	24.777	33.4014	26.4759	43.2755	29.3424	29.5653	36.1931	42.24	35.3022
GAPVD1	26.3433	28.8208	46.4143	19.204	34.6959	40.1935	31.4247	23.7532	57.8827	25.4191	40.8377	31.4178	13.2012	25.2421	19.1467	47.7427	46.1468	20.268	47.8934	57.8373	25.535	13.9942	18.3899	55.8102	25.2024	55.7903	12.4511	56.0982	15.9858	53.4215	58.8947	44.6179	33.7927
CNDP2	68.4522	29.8122	33.7857	17.7681	47.7033	16.0533	0.000349906	29.3077	28.5201	52.4408	65.2188	66.7958	84.6455	38.716	35.3486	41.6929	0.00050925	26.8249	59.4492	0.000283681	20.5742	68.3592	41.3163	2.6e-06	31.4045	37.2369	31.2486	16.9807	37.7767	53.0398	31.1059	42.1058	0.00077301
LOC108583102	39.8609	49.3656	28.5254	19.6548	23.1149	24.4765	32.5063	33.0307	48.7164	31.2669	30.5133	21.8701	30.3404	15.3108	33.3104	30.3469	32.282	32.5261	26.4453	38.7193	31.4407	33.6271	36.7513	42.0286	15.0422	33.2596	56.0395	41.2297	51.8336	52.4412	47.3506	51.6297	38.5416
PSMA2	32.1005	33.1057	39.3923	36.7337	20.9144	34.5551	34.0739	26.9938	36.2584	37.9372	39.6603	36.7932	41.2394	33.5851	29.5888	35.528	31.1009	34.2189	32.8333	36.6947	35.2457	23.024	40.233	35.3849	40.6509	37.0391	38.5953	32.8399	40.944	34.8359	41.4613	42.6198	26.9478
ARL10	35.4213	29.0041	32.3288	35.4732	35.4894	36.7148	41.1692	35.6811	35.7006	30.4331	35.3033	36.5359	39.1775	41.4874	31.7086	37.0084	32.1507	49.2123	36.4052	35.809	39.6514	37.7634	28.6274	27.1558	34.6037	43.6532	25.2941	31.8811	25.144	43.4513	22.8508	21.7655	48.8821
WBP2	31.5087	28.7289	44.5704	40.056	51.239	40.9456	40.3474	35.9101	30.7606	41.59	35.3951	47.1034	27.777	27.3998	32.8709	45.6935	37.0507	29.5519	41.621	41.1005	30.5978	34.312	26.4326	40.126	27.0043	47.5459	16.1019	30.2494	6.81772	47.6626	29.2347	19.8258	45.6551
GNG4	32.9307	39.9905	37.4906	41.5955	30.5718	25.6764	39.0241	46.5651	58.5713	35.0189	37.9845	27.7879	19.736	31.3131	23.0528	32.0122	30.576	41.7156	37.0921	38.0866	46.6604	33.6465	30.1748	23.8642	33.3438	54.2358	31.3996	25.1693	37.716	47.9462	21.2018	25.005	35.4082
NRCAM	28.4758	31.4816	17.7739	55.2636	9.0536	54.6212	25.4583	28.9608	52.7415	7.292	34.2926	65.346	7.69769	31.4776	16.9768	38.0329	34.7472	43.5673	36.0357	52.6066	41.2999	30.7209	38.845	56.2194	46.6746	59.977	33.6741	15.8618	49.7289	67.3844	14.7555	16.6905	8.59841
PCGF5	30.6802	64.2976	25.625	25.3692	10.5569	27.5985	42.216	33.3205	30.0712	25.5129	49.9462	40.1332	32.5147	33.961	41.4285	28.305	57.319	33.0233	37.299	30.2565	30.1944	21.8541	54.5902	43.4218	50.1015	41.1859	19.9135	37.5781	39.2563	2.95494	46.1299	35.7609	29.4721
GPR137C	35.698	44.5316	29.3404	32.5921	18.9593	28.7959	39.7666	34.5161	33.4693	26.6811	49.2682	31.39	29.1622	25.6827	38.8629	34.6028	40.2868	33.6143	32.7647	32.8987	28.2366	38.1191	43.3279	28.3902	32.336	34.3934	33.144	37.634	35.6773	36.7088	58.5405	51.4272	20.6809
PTCD2	30.1269	33.6792	35.2676	28.3631	27.5784	34.8342	33.8454	35.3972	40.0331	41.0026	37.9772	29.3335	39.7879	38.6341	37.9873	34.0589	30.2023	33.9791	34.1036	37.4648	23.8949	32.0082	39.9738	42.4764	34.7832	43.9458	36.9692	40.6244	30.9503	35.1308	34.5642	28.2638	33.9604
SIK3	40.2187	21.6139	25.4778	59.6092	26.048	75.6563	19.5092	27.8748	13.054	12.4058	31.6987	49.7417	50.8936	84.9644	33.9205	40.9156	51.2676	21.7605	20.2499	31.0879	22.6107	28.2069	27.0483	29.9063	38.8903	35.2615	23.0926	42.4899	18.5663	14.0551	49.543	45.1078	38.1777
SEMA6D	33.473	42.236	33.2866	25.3573	23.3003	35.342	50.2146	33.5853	23.7078	38.808	48.8474	12.0489	11.3118	43.8405	33.7838	36.6194	31.4957	19.884	28.4627	30.3908	26.5013	37.6477	64.6469	21.0959	33.0394	32.0016	23.3123	22.2585	32.2053	54.5137	62.9679	80.1667	24.4643
SLC8A1	36.7188	39.8356	24.0832	33.6214	30.19	34.7721	34.4014	24.8501	32.0489	33.0383	40.3507	53.0997	40.1465	33.6419	37.4503	20.0084	27.8349	17.5173	37.1424	40.2253	42.5553	25.5199	30.7769	61.8129	51.9732	51.5857	21.2397	45.4487	38.9303	25.5377	37.9048	24.4313	21.5596
ARGLU1	49.8345	33.2717	46.7602	36.0302	52.6323	59.1003	29.6068	30.956	36.7243	24.5187	40.5031	14.9438	31.08	56.3125	25.9201	21.7204	39.144	31.2357	28.6327	31.5792	21.176	31.7309	11.638	51.3603	24.1937	21.0063	44.1715	10.0912	20.5042	59.648	38.1176	50.2199	45.8447
USP25	45.1968	50.6409	38.8983	27.0978	17.1956	29.528	37.9092	35.358	49.7115	42.5191	33.4822	47.7085	23.5925	19.4213	26.8269	38.9558	38.6826	24.6943	31.8211	32.6802	32.574	38.6078	30.6002	52.0805	46.8459	27.8884	24.4567	36.5268	34.614	37.4019	26.5886	47.6605	21.8659
MORF4L2	23.9498	91.8914	22.1466	27.5369	12.4024	25.8092	24.8068	23.7549	24.0605	34.113	50.9161	38.1548	61.3569	31.7964	17.2523	88.0996	24.7654	28.5876	64.6368	37.3109	84.705	22.7961	15.3018	31.5971	24.2319	47.5587	6.8015	37.4834	14.2836	8.87234	61.7247	24.8572	15.4878
MSH6	31.261	37.1632	37.7424	46.3236	31.2056	34.8912	37.4598	31.0045	15.9645	41.189	39.0492	28.2713	45.571	38.8835	34.8781	43.6849	41.4868	28.7824	29.6729	27.0544	31.6885	29.9355	42.1639	34.8417	38.3664	41.5953	31.4066	32.6168	34.6503	33.0669	39.9556	24.938	32.2281
PTPN23	29.1617	17.6563	68.2572	17.3087	48.3574	39.673	35.4026	29.1373	33.2057	45.7635	35.7323	48.3991	35.2092	34.6167	26.5524	52.2023	34.7368	44.2315	38.0551	43.6088	34.3705	30.9936	33.7401	37.7596	25.8081	25.587	17.3363	13.9196	24.4757	17.1055	34.0625	49.6248	46.8479
DIS3L2	36.2009	31.1824	50.8623	37.5265	27.6587	31.4475	25.9732	33.6362	33.2514	34.7668	18.1681	35.9078	46.2055	32.5969	28.888	23.6216	39.8561	41.0189	39.3651	34.5749	33.6456	39.3143	34.7375	28.2216	26.9199	31.3363	47.4823	47.5143	31.2405	34.538	29.9638	41.5073	39.5888
USP13	37.4295	34.7169	25.6826	32.1508	23.3186	27.7572	38.5967	32.6857	34.0651	32.9339	39.8836	36.0212	33.5772	27.2633	39.994	29.6104	33.6646	33.3472	35.739	33.5142	35.8221	34.8903	41.7778	38.3108	31.8557	34.1318	33.9703	37.3666	32.6156	39.3309	44.6315	46.2122	35.6329
MYRIP	7.00103	36.0868	33.6835	48.3622	46.9236	24.0394	45.7544	44.1426	36.9091	37.9843	26.2171	33.4073	33.8423	33.6379	38.4605	50.0216	14.0979	54.4047	42.4428	35.5215	18.9218	27.9372	31.6242	36.9711	42.276	53.4504	22.1677	25.3893	28.2687	41.232	34.805	24.4836	37.804
CPEB3	17.7996	39.6532	28.7487	33.485	33.2708	27.5633	45.2904	39.5576	38.32	48.3128	21.477	41.086	38.0836	25.0401	50.6183	20.2093	20.7771	33.6716	37.6421	38.3764	34.7996	53.0705	53.8336	33.2031	25.9162	44.3558	25.6597	28.8334	28.2391	11.8512	45.3551	39.3474	44.8164
EIF3G	28.7798	33.9846	43.1957	31.5117	44.9098	36.2349	30.5262	29.0907	33.4693	45.8581	36.3087	28.0452	41.2394	35.4619	30.9137	35.7131	27.689	36.2744	28.4372	37.8335	38.6501	27.0392	29.7879	36.2078	28.7244	37.795	29.8732	34.2781	33.4687	40.4546	35.4541	39.684	41.3617
LOC101016948	41.5893	41.731	47.3981	42.251	43.0988	28.5942	51.8341	19.7219	45.6363	56.9301	23.8818	22.3683	21.9855	37.9661	17.2302	43.4457	17.54	49.7951	24.2716	46.8231	23.923	19.753	49.3269	39.9871	49.394	30.3431	20.0001	21.3918	38.8869	19.5008	38.2056	20.0228	53.3717
SIDT2	27.8726	30.5645	40.0604	26.5158	30.4388	22.0906	34.7276	27.4038	48.1426	31.3045	37.4351	24.8836	43.7323	23.613	40.6409	33.7988	25.8929	28.9306	26.1236	45.4221	25.4637	25.1454	43.5347	25.2997	25.4881	38.5278	42.7564	41.8762	37.3591	46.0141	43.1165	50.7334	52.8858
SYBU	44.6119	50.294	18.8548	50.4643	21.2495	34.9899	34.5794	32.6123	58.0429	49.7199	27.0422	45.2953	26.6939	23.686	52.5588	28.1392	42.1411	26.982	19.6124	26.7262	42.8429	17.9975	49.2706	29.8073	21.003	36.6089	43.4727	19.1325	25.317	35.9596	36.6594	21.2954	53.6845
CTSB	39.492	47.7653	27.2202	24.6255	51.2551	48.2103	34.0448	47.4789	29.0296	25.4683	21.3445	18.8949	49.1738	28.3728	48.3663	48.5889	34.7102	21.2784	33.5088	36.0903	27.7174	45.7181	32.0572	45.1379	36.3139	28.1265	25.9112	27.4687	46.3206	20.9092	43.2363	37.2899	16.0606
ERI3	35.406	29.9491	40.4751	36.6358	39.1223	35.2489	29.4403	25.0486	45.7079	27.0598	41.1188	48.9197	30.6896	35.2733	21.8754	52.0977	30.4173	39.2556	39.7528	33.6523	46.8265	20.722	41.3423	31.1744	24.9495	31.8533	26.9252	26.5572	36.1467	34.6015	33.4437	29.2277	45.3704
PMPCA	27.2547	28.5647	36.9472	36.0131	43.7692	23.7564	34.7326	35.5102	41.8366	44.6074	33.1799	40.3953	40.3557	31.1145	30.9137	39.784	25.5893	30.8333	35.993	38.0866	41.4471	28.8107	31.7222	34.1505	29.4799	38.147	27.4731	41.2294	36.309	39.6255	32.9232	31.8889	33.8414
TXN	27.6729	35.596	33.1438	42.4377	20.6774	35.2542	35.9219	28.3502	38.8616	43.7736	35.159	32.4192	32.697	44.76	26.7931	42.3746	32.8826	38.8137	36.8486	34.6567	32.5907	23.3654	58.3812	30.036	44.1587	37.9839	36.4	28.7088	35.3291	40.7527	23.6753	29.1556	26.6345
CELF2	43.2195	36.5137	37.5928	41.8062	17.4895	27.7468	50.0764	36.8431	27.3766	35.427	23.7988	33.9541	26.13	23.0034	41.9674	31.8752	19.8953	33.9578	29.6785	25.1251	32.6553	43.3285	23.8884	47.8147	33.3737	38.6004	40.0596	39.3248	30.3535	63.9961	27.567	29.1354	52.6505
MSH2	31.4087	39.844	36.4039	41.2353	25.2988	31.4355	37.9515	30.9879	31.6099	38.7709	40.5541	39.3662	32.697	37.8326	38.5096	36.2682	33.7255	39.9019	34.894	32.3926	29.8387	36.5944	24.3719	34.1505	39.1391	34.3934	35.1065	34.5178	32.2795	33.7122	36.5142	33.9136	30.3946
RBMX	33.9014	38.3463	37.5043	32.7461	22.5564	42.9299	30.1338	31.6311	29.9853	37.5569	30.2425	34.2636	35.0245	35.0449	36.4001	32.451	48.4176	37.2572	33.9289	36.4293	35.734	32.3802	34.172	31.7973	41.7001	32.9473	29.4464	27.9775	33.5772	40.5995	38.3506	37.1753	33.0167
CNRIP1	29.5342	27.0899	34.7686	28.4878	20.1511	46.4251	38.069	28.9585	31.1469	59.3273	33.2995	28.7588	32.1848	44.547	46.5292	37.285	20.8681	29.8118	39.0871	35.4011	25.3231	27.5229	37.9872	38.3378	33.4261	49.6356	23.08	41.3072	32.3051	29.6666	22.1848	48.0729	44.9157
KIAA0368	41.9299	30.203	19.0439	59.3688	25.5385	75.2237	22.1417	29.3818	41.2025	46.1915	26.1625	52.0381	23.9731	35.8122	36.2231	10.3913	44.6552	37.1743	25.5719	50.3673	56.608	30.1371	26.199	37.3632	29.1753	12.319	12.0688	37.5658	54.4511	42.5753	21.5256	43.6555	8.89494
PAQR6	16.7116	14.0832	33.2726	42.9522	57.7936	92.1698	18.6043	22.4366	11.9393	49.1456	26.8044	30.2336	57.48	99.5514	16.8397	55.1752	63.0079	26.3375	34.921	24.4815	35.5382	23.091	29.4549	30.6001	74.4673	35.1042	17.4495	18.544	9.15772	13.0881	15.2741	14.4326	34.9789
RRM2B	29.9032	32.3049	21.0954	33.1474	27.1576	37.5328	33.4238	23.4775	39.4897	37.5573	47.1649	26.7012	39.3425	30.8305	34.7451	34.6971	43.5174	29.4323	42.8509	51.4284	47.1359	24.1171	45.8741	38.2468	34.2492	24.428	21.7514	20.601	44.6884	41.5819	34.7869	42.9071	28.4098
ZNRF1	32.1331	32.7871	40.8581	30.1292	39.9538	40.717	36.1404	33.6097	37.9257	33.2589	34.3481	28.817	37.5713	28.6279	31.3928	30.1401	30.935	44.7837	39.0571	36.9513	38.3287	31.9409	26.8168	37.035	29.5468	33.3872	36.6733	41.3337	29.0515	30.0219	33.5179	35.6725	41.0053
FAR2	21.0314	37.2073	30.1555	23.9489	21.3884	38.3946	38.1165	28.9243	30.6802	33.7682	31.3931	41.9391	35.9372	25.4851	42.7492	32.1973	25.983	29.1405	38.5345	27.8374	30.4394	34.0023	64.9918	46.2884	32.6719	44.787	26.1663	47.7017	28.2021	28.0935	43.2281	55.1729	27.2612
LOC110741134	44.2766	42.7738	35.5889	34.933	15.1674	27.5961	39.5191	38.8764	31.0521	25.0135	35.8619	36.0213	36.5264	32.2021	40.4528	33.4926	35.9563	39.1764	31.1161	29.1027	33.8438	42.6934	23.5982	29.6246	41.9948	29.4801	47.5355	39.5517	36.3569	41.9529	26.3844	25.9161	40.1084
PPP1R7	42.8225	21.2798	36.3299	45.9349	37.7068	31.0602	31.985	39.1293	33.8489	33.2365	33.5223	31.0757	31.0617	33.5272	32.038	39.4934	29.0721	40.8287	44.0593	30.8011	43.2733	32.6554	29.9575	29.9403	29.2448	49.999	35.4921	37.7101	33.3621	45.0935	20.0643	26.781	31.2685
NRAS	36.5589	34.3946	27.2894	41.1753	24.4461	29.7187	42.8929	34.6605	32.6943	32.0469	35.6238	30.3786	22.8946	35.235	22.8393	38.456	40.317	44.2775	37.0769	30.4297	35.8892	32.9051	20.6483	36.5468	53.9059	47.9998	36.1398	28.5325	39.8455	44.1377	28.4998	24.4467	40.62
NMD3	31.0286	47.0044	37.8662	25.6584	18.2617	27.4142	37.996	28.8194	34.6365	31.7862	38.198	38.8201	33.3367	33.7951	36.3566	32.7148	35.044	33.1444	30.9681	38.7622	24.5769	31.0039	44.5478	24.5935	40.9152	33.6927	19.711	40.0964	41.9097	40.2035	50.3529	46.6011	33.7014
KDM1A	32.4086	30.7835	30.6516	34.0073	31.1081	32.2288	29.2383	35.2314	27.6106	46.0597	31.5166	37.1931	51.422	35.9615	29.172	35.3313	35.5134	36.1697	36.5262	30.8815	24.0084	29.8648	59.9563	33.4843	29.7432	41.6938	29.7291	26.7517	35.2055	39.2192	33.9294	36.2273	33.7944
COL12A1	17.3237	20.3271	11.235	21.3443	22.2025	23.7617	17.5199	18.4783	44.5627	22.5208	18.9504	30.8679	30.5829	11.4892	20.0192	9.69774	28.3348	12.1673	28.1129	28.2744	33.5793	29.5674	38.8521	28.8849	18.2425	21.6944	55.0407	25.9317	63.0681	44.3047	188.249	143.093	14.0744
CMTR1	39.4859	45.2667	15.6728	25.6108	48.5601	42.497	33.7392	32.2457	40.9835	32.7213	40.5402	25.6298	37.04	31.0563	36.7173	35.2567	34.363	34.5835	38.2302	40.9763	42.6007	27.0908	39.0757	31.5612	27.116	33.0522	25.8192	30.0772	40.621	21.33	38.981	39.1074	34.5141
KMT2B	32.5183	42.2709	42.0194	36.5463	50.721	39.0745	36.2191	25.4342	42.9872	34.2378	31.5094	35.2582	28.6296	32.3791	25.2296	29.1661	43.1564	56.9921	26.8669	42.8753	43.1541	28.0564	14.1599	45.4386	20.689	18.6177	53.2949	41.1125	38.3308	9.75858	20.5311	39.7408	35.0912
ABCD2	28.6414	45.7035	28.2538	25.3894	27.9649	26.8762	34.8164	31.9199	40.721	43.3568	35.1916	43.2256	30.635	24.8925	27.6457	31.2721	25.983	25.8758	34.6193	34.2906	30.0389	26.1243	51.8387	36.0021	37.3753	36.8501	35.9787	41.7091	32.1096	34.8359	50.1775	49.3013	32.2747
CRIP2	39.4401	32.3179	44.0753	33.6025	35.3919	28.5383	37.399	29.5221	43.634	38.3609	32.021	29.7291	43.5406	26.0968	27.2705	38.6118	31.6042	55.293	29.6974	32.4011	40.6028	28.0116	28.4959	38.6435	24.2824	39.955	34.1413	31.2642	31.4172	39.8635	24.248	23.9183	48.4571
LAMTOR1	25.8741	33.2522	31.5138	39.4347	46.6872	37.6747	31.8463	23.0995	35.5147	44.1905	35.5267	40.9099	36.5264	35.0668	32.0619	39.2289	32.1507	34.2189	33.8637	36.9478	39.6514	22.3632	44.8753	34.9734	33.5118	35.9052	30.0913	33.7987	34.3182	29.2172	35.1007	31.6865	30.708
HNRNPLL	35.5383	28.2551	34.8566	44.6393	26.2673	30.0136	32.4136	25.976	31.0808	41.5238	36.91	28.6449	36.3198	38.12	33.7488	46.7919	36.0188	37.2373	33.0685	41.5795	38.9179	27.5004	26.0292	34.3535	30.4196	33.1893	32.7019	36.0738	28.6327	52.7189	36.7014	30.7544	34.7761
CADM1	36.7678	27.7056	46.1066	48.6673	15.1322	33.3343	64.6152	36.7192	1.9876	13.5445	31.4184	3.10329	19.2919	27.466	37.8519	46.4145	50.064	83.9039	43.5519	42.0378	33.2082	40.0937	34.4223	34.5438	9.18548	67.0264	12.406	29.2895	1.47821	73.413	4.37718	11.6875	80.8663
PTPRD	41.8673	33.9891	36.8754	28.7234	22.9606	67.5793	41.7631	36.4891	34.7998	19.6876	43.5637	23.7323	48.5823	51.2927	48.9278	24.7378	41.8573	53.1087	30.811	38.127	24.1188	26.0061	22.0141	24.0543	46.4256	49.5222	20.2914	41.3545	11.5146	1.76769	33.1196	46.7093	25.085
POM121C	30.6083	20.3048	30.529	32.0603	39.1466	31.1866	35.8235	34.1807	33.3775	42.4017	46.8881	46.612	33.1485	23.528	31.601	41.4355	32.5808	54.9073	35.5788	38.2203	46.8345	29.4737	34.89	22.3104	26.8456	28.9722	21.507	36.573	15.6837	45.5531	36.2235	26.9827	55.4206
LTBP3	33.7609	24.9025	34.5022	30.7914	50.5975	30.7156	34.4039	37.4451	38.4897	38.7709	31.7283	35.2494	26.5111	32.4985	29.0589	32.0122	42.124	37.4836	31.6656	38.0866	36.6475	25.8194	41.7805	32.0933	19.6535	23.4329	45.1369	31.8811	35.1677	36.7088	38.9877	42.5186	40.7351
C2H3orf58	36.6666	38.6722	25.8087	24.309	15.1674	32.6354	38.2816	30.1891	34.2131	30.0162	36.7556	45.2839	27.6893	26.4729	33.9167	30.1618	32.5444	31.0751	25.0715	30.2415	36.8477	32.3759	39.4593	29.2131	33.2598	27.0234	36.8509	49.6194	41.9633	34.8359	75.6197	55.8815	23.1876
KLC2	30.0825	50.6514	10.0988	14.625	45.9727	30.5094	24.5814	29.0351	36.6039	53.6308	53.5048	55.5123	51.1523	10.954	25.6781	51.7923	32.5562	20.5139	24.5889	41.5549	33.7591	32.2977	22.9415	67.2779	17.5654	34.0739	21.6771	22.1513	23.4639	24.7635	58.7627	54.9871	33.7753
CDC34	27.3961	27.8322	40.479	35.6533	46.8057	32.3954	34.2389	30.9546	37.3741	47.1088	24.0196	36.0213	38.8829	35.0668	29.5005	36.0832	28.3451	35.0653	35.9244	40.1112	41.654	29.123	31.7222	39.2937	25.3648	32.3147	30.7454	38.5929	30.5806	29.9664	31.5671	31.1803	48.8821
TARDBP	29.321	33.0006	37.7708	32.2339	17.9087	56.3361	22.5098	22.8004	54.0192	22.2272	26.8164	7.90455	45.7131	28.1057	23.4828	39.2267	37.8296	31.6983	49.4239	40.137	42.3877	25.3062	14.721	37.5343	40.9318	42.988	48.9476	37.5238	39.5782	56.7566	39.0304	31.6155	24.4203
INPPL1	31.0299	26.4772	33.7628	39.4087	41.3545	55.4991	30.4427	38.6706	41.9904	46.5486	29.1247	37.473	30.1204	45.7718	23.824	27.8912	49.1387	34.6419	34.8707	31.7178	45.1688	31.0711	32.8801	42.3235	28.707	27.4336	27.9302	28.7012	39.6384	26.7303	32.1572	22.8248	24.4183
RAB35	33.3458	30.6155	45.369	26.2898	42.5991	31.4355	36.219	32.0197	40.3491	40.4385	29.829	38.0797	35.0535	33.0912	29.1472	33.6776	33.2006	41.111	36.0617	35.3029	37.849	30.6478	35.5908	35.5906	29.4803	33.0706	27.9107	27.5663	33.9784	31.4647	31.4493	35.8371	45.7486
HUWE1	27.5574	24.1493	23.0926	30.0743	51.9945	42.7543	42.5502	34.2099	40.768	12.7828	30.6324	35.5708	44.5939	33.2699	38.0543	45.6302	27.9962	16.2459	10.5805	22.6987	56.8376	32.2568	89.2712	24.286	25.6398	29.1334	60.9404	38.9068	40.7088	2.86651	48.1926	14.9827	39.8947
ZMPSTE24	30.3018	36.1819	31.2421	38.7144	19.5517	33.8352	36.879	34.5494	26.4036	33.7682	37.7611	31.39	33.2861	34.3753	34.6233	34.2327	33.2006	30.8333	37.985	31.6334	35.0454	30.6478	41.7805	27.5673	45.4383	40.4406	40.3398	42.6679	44.6816	28.4681	34.8651	36.7482	29.1412
ANK2	35.3092	25.3398	44.7722	40.4745	41.2483	31.6716	55.8227	36.4534	29.941	49.2854	33.1532	29.0942	40.4441	31.7449	43.3341	27.8763	26.0118	39.9987	38.9137	34.5667	40.9855	43.3389	21.8567	24.0137	34.7878	41.0341	34.7552	36.5901	16.3053	28.738	20.1396	15.658	44.6548
ST6GAL2	36.7885	22.0545	37.4162	43.5977	35.8474	27.1752	43.0426	39.0007	21.3091	10.1521	32.5897	25.6103	27.0392	38.5051	61.071	33.6051	31.5855	42.3258	34.9484	27.4146	22.3204	35.2557	51.8821	31.9875	50.8622	49.5662	15.383	23.8353	37.1206	17.6536	37.8548	37.7199	55.7894
FAM192A	34.5616	38.3706	40.1082	20.0326	37.8329	37.1722	34.2696	28.6766	38.1977	60.8028	37.0955	32.0831	23.4143	38.2503	31.7113	36.1798	35.3231	41.7254	33.2374	31.2153	32.521	22.8963	39.695	34.5578	26.4592	47.3452	38.4496	31.7218	20.1642	19.938	36.5757	34.4914	43.2204
LRRC7	50.0816	34.659	23.0275	26.4833	19.3007	17.1288	42.5382	34.495	20.7651	44.7358	41.2035	53.3298	37.8392	27.8456	37.9231	35.1657	36.7528	65.7093	44.953	28.4982	37.2565	33.4778	20.3287	7.57633	32.6975	33.6817	50.5255	21.9459	38.8485	34.5916	34.3648	24.3195	45.9722
MAPKBP1	38.0009	28.7234	59.6108	27.3054	32.0451	24.0465	32.5465	27.3587	40.7721	24.9539	31.7506	30.7618	41.8438	27.7831	38.6376	30.0438	30.372	34.9714	38.5692	35.4241	19.2871	33.9786	47.8445	35.3106	12.4669	28.6051	41.3811	36.137	34.7246	30.6603	56.5481	50.0331	35.2881
PPIG	34.4576	30.072	43.6701	19.1662	46.1769	31.9167	33.8949	34.288	30.2482	48.4768	24.181	40.167	42.2805	23.0475	36.2767	41.1355	28.8104	9.51735	26.4203	29.1351	29.9214	52.0354	20.3413	55.4412	54.4983	42.7209	39.0808	30.2732	30.4122	29.5315	27.8359	28.5927	43.5474
KHDRBS2	61.5005	46.24	39.5861	35.2528	17.8456	31.0994	44.4272	41.567	37.377	28.517	34.1196	39.4649	39.2394	24.5439	46.2165	17.7909	27.4126	40.8604	26.935	23.2072	37.737	50.6176	32.3516	25.078	27.4265	33.4493	47.7308	36.085	22.7258	36.4826	16.7462	28.8089	38.9987
ADGRL2	41.5304	46.6754	16.8416	42.8559	12.3744	10.0623	38.2608	35.2925	35.2121	36.4495	34.6296	37.0946	36.7834	15.3978	39.1351	42.6652	22.6941	28.6129	34.0063	41.3845	36.1809	33.0347	46.7812	48.7189	28.5107	38.5086	29.2925	30.5113	41.5393	20.2134	24.5791	41.7484	69.4203
MINK1	26.7155	37.0168	48.8358	49.6583	42.9234	20.939	28.4132	25.6374	30.3628	30.8206	30.0316	32.5445	49.3805	27.2113	22.9203	29.112	39.9785	33.4792	33.298	20.699	41.2559	27.1274	60.0343	22.5892	22.8526	20.1561	20.8792	44.5254	37.6993	69.6413	27.2745	50.168	32.6755
PSMD8	33.0691	29.5901	45.6407	35.6533	39.0442	41.2742	29.3712	27.5263	40.3491	37.9372	30.4993	32.4192	35.6427	33.2887	27.5573	38.6738	28.0827	40.5065	37.4355	32.6457	39.2509	27.8016	38.6856	33.5334	30.6562	39.1178	30.0913	42.9076	29.0515	37.458	30.0359	29.0544	32.9014
CGREF1	27.3961	24.5079	34.7739	38.6571	42.6509	31.1595	38.7971	37.6966	43.1427	40.4385	36.839	32.1619	36.8209	21.8672	34.7117	41.4494	27.7183	41.7156	41.3794	37.6093	28.4368	32.0201	36.3645	36.8234	21.5013	40.0627	29.023	29.7079	32.5245	43.1887	22.4576	27.3832	45.7486
RIF1	36.6903	25.3294	11.7159	49.3347	20.2392	69.0803	39.1482	23.7235	32.2472	43.8637	29.2733	29.8403	31.1995	64.4766	45.3895	36.9307	48.8887	20.1883	34.4264	20.9082	46.9202	35.6789	21.5178	35.3152	61.2537	19.3008	24.5651	26.6274	47.1805	21.4542	35.4817	28.6264	19.8549
SNX14	33.0503	25.7902	59.3851	37.7043	17.0988	22.2527	35.9035	30.351	31.4554	37.2648	40.9528	33.2784	34.4233	17.5295	36.873	39.3403	30.7993	40.8184	26.3943	33.6732	45.0785	32.9872	26.9014	33.2167	36.6475	50.8523	32.219	44.2627	31.2092	26.7842	35.9966	47.288	28.5997
FAM53C	37.944	33.9827	43.4757	35.647	34.1934	41.7913	39.2536	23.8307	35.3993	31.5026	40.7682	18.8766	51.6187	34.6516	26.37	50.3836	25.0891	37.6115	35.5144	31.8637	34.9459	32.3321	28.1275	41.7208	21.6995	50.221	37.57	33.789	28.8735	22.9452	30.5591	24.6178	38.9068
DICER1	47.7744	41.1445	18.0831	40.1723	29.0418	55.9848	27.8067	38.7838	39.4162	36.8668	25.9874	27.0355	37.1683	47.3096	32.2412	28.5743	76.1735	25.9598	36.3064	16.7774	36.5353	39.9285	14.1224	34.4098	43.288	22.4939	16.6735	37.267	23.5449	41.7768	28.6182	32.9765	35.4819
API5	16.1156	31.9908	33.8791	25.5091	31.8231	40.5544	38.8173	29.7593	39.6879	37.8176	35.5876	44.0731	48.7592	37.1698	31.5144	33.5077	20.5812	30.4537	27.7171	39.3095	24.5302	40.6464	52.9752	26.4309	24.6699	29.7001	38.1591	30.8515	39.7679	33.7823	37.6483	41.0283	40.8515
PFN1	33.6225	27.8322	40.7506	34.7529	41.2957	39.3544	25.8235	32.4524	40.3491	42.1061	31.7283	29.3316	40.3557	36.8448	27.5573	39.0438	34.9065	31.3169	31.0474	34.7967	34.8451	26.3785	35.5908	36.825	36.1155	31.3698	32.4899	31.1619	35.5074	31.4647	34.0406	32.2939	42.3018
ADGRL1	18.4145	34.3848	36.8923	31.1131	62.0366	34.1222	32.9874	37.5795	32.5103	33.141	45.6317	25.3675	39.3443	27.6224	51.3209	46.0222	38.1049	44.0898	29.8701	32.0386	32.9153	25.474	28.5913	24.5252	27.8938	45.3933	31.6828	20.4056	19.3553	32.963	43.9026	30.6654	39.066
DDRGK1	31.2704	25.635	46.4557	45.737	54.0339	35.515	31.7638	25.2297	30.6802	37.1034	23.461	32.4192	27.9839	27.1644	30.8254	40.7092	38.1872	38.2091	33.4515	36.3151	35.0454	22.719	31.3354	33.5334	24.6089	37.795	36.8509	32.6002	31.43	54.3141	34.9829	27.1309	40.7351
MAP7D1	22.2452	24.4391	98.1834	53.5751	47.5695	36.5025	34.0055	23.5848	24.3937	10.0596	27.4888	31.3471	57.5752	63.6857	26.7263	29.5267	40.1832	40.5264	30.7653	38.5789	31.7024	21.3531	37.324	24.988	40.8857	30.696	44.1173	17.4928	19.6122	21.1674	18.4866	14.6634	51.7237
CCNH	29.8611	51.3629	38.2903	24.284	10.813	23.0285	39.3057	35.7702	46.2459	37.1799	55.6149	34.5321	24.9066	24.5074	35.1851	25.5218	38.1632	38.3177	24.1551	30.1077	33.6571	36.4881	24.4874	36.4868	36.7303	33.6613	38.2563	38.6325	52.933	34.916	43.146	34.8607	23.7177
INO80	40.1762	40.2655	42.4832	25.1639	35.642	36.2169	42.0848	30.9467	33.4392	37.5835	38.2745	31.1826	29.3445	30.4506	39.2299	32.4029	38.582	34.3368	35.6774	40.9179	39.142	32.7895	22.8434	35.2175	32.2024	33.7175	24.9161	42.3676	27.8934	12.9589	39.8963	46.7996	29.8016
SETD1A	32.922	28.5371	37.5531	27.4842	49.6907	27.3242	32.2428	31.7346	38.8939	36.8826	36.4168	37.1908	31.2001	29.549	32.7869	32.5042	30.0824	37.2781	30.6343	40.9154	39.2615	35.5806	40.8245	30.4177	22.618	36.4872	32.844	39.4685	24.5859	37.4859	46.2777	30.8274	36.1715
CCDC88A	36.2117	38.365	40.2703	54.7418	23.44	95.819	24.927	27.9454	18.4852	31.3236	31.3198	22.7035	24.6259	78.4557	26.4569	21.774	68.1476	10.5592	39.1464	21.9064	13.8348	41.3582	21.6522	35.5009	77.6072	53.6745	16.6576	39.2031	15.8019	8.63495	29.5932	27.6256	16.8437
PHLDB1	15.9679	23.2851	17.386	49.7263	57.3937	49.9418	23.4437	29.4706	31.4853	35.2074	28.2203	38.5216	35.6667	78.1909	37.7079	46.0942	84.172	20.1997	26.5083	32.1705	29.349	33.5063	12.2679	29.837	48.0014	23.5638	32.9935	25.261	26.1393	22.6915	23.2827	24.4755	42.4136
EPOP	39.7106	37.2073	29.8838	37.0938	49.7681	27.5961	39.6016	32.9184	37.56	31.2669	29.9407	26.2441	27.1002	21.0401	30.5604	34.0477	30.8385	34.3398	34.2071	51.8788	40.8529	33.1382	40.6199	32.5047	23.769	39.8737	50.3702	33.7987	31.43	50.5683	15.9013	16.4	42.3018
RORA	34.0949	30.4191	21.5427	32.2121	21.366	35.9668	39.4073	35.0669	24.1014	40.1335	40.4614	22.9355	49.775	21.9174	36.3841	23.7579	21.2644	37.3498	34.305	25.892	32.4564	33.9067	15.6868	41.3054	18.1728	40.1739	26.7355	34.7146	20.222	31.1254	67.8855	105.091	38.1805
FGF14	41.4367	45.7296	34.9277	27.9041	16.2457	32.2716	35.0192	33.6569	36.0446	27.9225	28.4704	34.2549	32.9797	22.9573	35.3983	33.2717	29.9185	30.6174	30.911	34.4035	39.9962	36.2651	31.8832	36.4476	21.8437	35.3536	40.4763	40.4926	36.6981	48.2631	41.5195	47.3949	33.0227
TCEAL7	37.5633	36.2307	32.8718	40.5003	27.7019	34.7942	25.9861	32.061	30.6802	31.2435	39.9368	33.0055	37.9562	31.6111	40.4046	36.5153	38.2435	33.4048	34.8429	29.4748	40.0126	38.184	41.78	31.1117	29.1697	49.9938	37.5989	31.7117	25.4163	31.8393	26.6627	28.7632	36.6011
NDUFB2	30.1743	45.0006	34.0506	31.1471	27.4901	34.549	34.3748	27.917	35.8428	37.6721	32.8834	37.9213	36.5826	25.604	28.5802	37.2803	26.9105	35.5395	31.8386	37.0583	37.0729	22.8723	42.715	38.2146	34.9101	39.493	36.1712	39.8625	35.824	43.5147	34.2737	34.8411	25.4336
LOC110741080	40.6791	31.7873	33.9589	31.5117	23.0474	39.3544	29.6187	30.5885	34.2131	37.9372	29.4939	26.7587	35.9372	42.574	34.8883	34.7879	50.3914	30.5914	30.5666	31.2538	34.6449	33.9515	30.5616	36.2078	34.8556	28.5352	38.5953	29.9634	31.9397	36.7088	37.4565	39.1778	40.7351
ZBTB38	43.1226	54.4741	30.8164	35.8961	21.9158	33.6385	22.1563	26.9784	29.1878	43.6295	45.9022	51.7702	24.6485	22.0162	36.8427	21.4398	34.0324	36.2961	44.2495	46.5905	31.9409	34.0225	19.547	36.877	30.8843	33.2937	32.3686	34.5147	27.869	29.0952	49.9185	44.8448	22.4655
ZNF510	33.2075	35.1565	36.9472	38.3543	23.5806	28.7959	32.0938	32.0197	35.8865	41.2723	37.9845	34.2203	36.2318	34.4741	34.27	29.9768	34.7753	30.4705	29.9484	36.6947	38.0493	31.9184	35.2039	35.3849	34.6037	31.5588	32.926	34.7576	32.2795	33.3376	38.7521	43.8346	33.8414
PRPF38A	33.8993	39.4046	30.1555	33.4925	29.2684	34.7951	29.0412	30.5552	30.1224	34.1851	32.3986	33.7057	35.9372	33.9802	37.803	37.7485	35.0377	31.0751	31.2535	35.5559	29.6384	32.63	34.4302	37.4421	33.9318	35.3383	38.3773	36.1958	31.43	31.0901	39.6944	44.2396	38.855
SYMPK	33.6977	36.5622	34.1596	41.3606	47.8525	20.9326	32.4216	29.802	41.6529	44.4588	34.4862	18.5423	43.8461	32.6904	29.7315	35.2709	27.9458	35.9201	29.6945	25.7574	37.972	34.2473	33.9031	33.6058	25.7826	33.866	46.4343	46.5633	28.1483	16.1961	44.5702	43.4361	30.9754
UHRF2	39.1571	33.3987	29.6121	28.8107	27.7279	32.1554	31.1038	31.717	35.7006	32.1007	30.9462	36.0213	45.0688	43.5589	36.6548	33.8627	40.6805	42.6829	27.8877	35.3029	31.8413	31.7656	25.5325	29.4188	37.7113	37.795	36.1967	33.3193	35.5074	37.458	33.0983	36.5457	31.9614
SYAP1	29.3333	36.4749	32.6005	36.9137	29.2091	36.9548	32.7538	33.0183	34.2131	33.3513	32.1751	38.8516	27.6893	35.4619	37.1847	30.5319	32.9381	32.8888	37.1608	33.1518	40.2521	25.2603	36.7513	40.9395	40.8189	37.228	40.3398	38.8326	36.5268	29.9664	34.2762	33.1037	24.7544
NAA25	40.621	25.2136	34.5196	30.4556	21.189	27.5199	40.1838	31.7285	29.8013	35.2684	51.081	46.5145	21.8668	32.5545	48.1121	29.8585	43.7237	39.7345	37.019	41.4009	43.3996	33.6515	21.1267	32.0045	44.8989	34.8636	26.6111	33.1342	27.0746	26.1313	35.1126	33.6466	31.7222
UBL4A	29.0565	38.3792	37.2189	26.4698	44.3173	37.6747	33.9089	27.5263	39.4194	31.2669	34.2978	31.9046	39.472	27.7571	29.3238	41.4494	26.7704	35.428	34.8253	37.4539	32.6423	29.2755	43.7147	40.528	27.8005	42.3304	38.3773	34.0384	28.7118	33.7122	31.0959	34.1161	31.3347
RUNX1T1	45.9953	32.2651	29.9816	31.5777	21.076	36.522	39.919	29.6236	34.471	32.0459	28.01	35.1066	39.0917	34.4598	37.1199	34.8463	42.6052	45.4215	30.0419	32.4674	24.9109	42.4781	12.8322	38.8324	35.6637	38.2298	40.2235	26.9809	39.382	39.4164	39.7659	30.1193	29.8932
CADPS	31.3501	24.764	57.9048	25.7495	18.6229	33.3201	32.8636	42.1618	29.693	35.4279	33.4946	25.6312	12.2998	41.1413	26.6928	33.571	40.0353	36.0296	55.5434	17.498	43.6982	29.3137	21.2321	45.6239	50.3207	59.284	45.0538	31.1746	57.2794	15.6773	36.1248	23.0152	19.7504
TENM3	41.8877	45.9756	28.3729	30.8246	23.0132	35.9853	39.1773	41.5875	56.3231	25.3722	22.9289	32.5276	32.6898	33.1456	43.6864	34.3409	35.6573	77.7194	29.0229	43.5597	36.6579	38.3012	19.1944	16.4739	44.5982	35.9543	33.0654	28.5354	17.3023	41.0455	13.7349	10.0653	42.5116
DNAJB2	31.9714	25.6539	50.4606	45.0449	48.2763	40.0331	32.9739	25.9469	36.2643	23.482	35.4413	29.1222	37.401	60.6968	27.2698	45.585	41.5725	30.6754	32.487	31.1068	26.3611	26.3199	37.2793	33.153	35.0624	37.7235	16.67	29.9126	31.5291	20.4503	40.6484	31.7518	32.385
TRIM9	46.1428	63.2808	24.8584	54.0158	14.5674	25.9278	52.5557	40.2537	46.7144	12.6729	26.4716	8.2189	31.4263	8.20543	41.246	24.1894	36.0619	62.8555	25.6028	29.0355	68.8713	55.4478	10.7002	13.5651	23.9419	38.5988	50.1399	47.7064	7.14092	43.7869	42.1549	27.4643	26.8638
DNAJA3	29.5018	29.7171	28.6262	27.6277	36.7706	40.7614	39.2429	32.2556	43.688	22.5794	31.8707	36.1177	42.9636	33.006	30.9046	39.5576	24.2028	32.1521	35.3862	36.4073	33.4081	34.1161	49.0357	30.0794	25.8997	38.2066	25.2796	35.6803	29.8765	30.4122	37.9988	39.7906	47.4276
ADCY9	43.4607	29.7294	22.2017	6.87114	41.87	41.2832	22.2302	34.8298	54.5106	12.0689	9.20845	18.7782	58.4783	26.5063	29.2602	43.0507	18.2411	41.333	45.2643	42.7463	31.7134	30.0979	21.9721	52.3883	29.4689	30.5519	29.8903	48.9182	30.1023	36.2604	50.7969	50.1724	46.2891
PDK4	31.8238	31.6409	38.0339	38.1742	25.8912	27.5961	26.4836	35.3149	30.6802	34.602	31.84	31.1327	39.472	38.3265	35.2416	45.8904	55.378	28.6568	19.2329	40.1112	52.0675	36.4927	20.8902	39.2937	34.5197	33.0706	43.1744	35.237	38.7354	30.341	18.9638	27.7383	34.4681
LPIN1	37.844	38.7235	39.2831	26.5045	16.167	22.2	42.4309	25.2783	45.0888	12.5902	34.6593	49.0193	33.6512	26.9385	54.2684	47.6785	28.1152	42.2548	27.8177	27.3581	37.9183	35.9148	28.5796	44.0724	26.291	31.6869	47.734	45.495	36.5328	9.57878	34.8683	35.1174	38.6183
JRK	39.6833	33.4043	29.2334	37.8959	38.8379	36.039	36.2245	31.7301	34.5349	24.9631	30.5906	24.6484	34.0735	32.4942	39.8028	35.0544	27.2948	31.5445	32.0319	32.6276	31.6442	31.5546	34.2494	37.5889	26.6008	30.6606	39.3724	38.2781	27.4366	33.706	48.4182	42.9645	44.8859
VBP1	24.9769	39.004	28.3909	39.5673	23.9794	36.4287	43.5697	27.028	35.4245	42.4634	42.659	32.9664	36.8158	36.1335	31.8066	41.0471	31.2257	41.766	38.3691	34.5342	35.5596	21.598	35.6708	41.7806	41.249	39.6192	28.8264	36.5208	26.5055	26.1587	29.1504	27.3271	31.9253
FAM220A	30.7169	35.8889	39.3923	32.4121	30.6311	35.515	36.384	33.8504	35.1428	32.5176	42.3416	38.0797	36.2318	29.499	34.9766	38.1186	26.9016	35.549	36.6112	39.6009	36.8477	32.63	34.8171	29.0074	30.4042	36.0942	26.1663	38.1135	25.3139	35.2105	29.0936	33.8124	41.9884
SLITRK3	42.3454	34.8317	35.3263	36.9537	30.6184	23.8657	32.805	33.1721	40.6092	38.9724	33.1249	37.9745	35.5865	28.963	36.3366	24.7012	30.8909	31.5536	34.8056	37.2014	46.9241	28.8881	36.5417	28.9332	22.5026	34.2625	21.2294	30.4875	32.5181	26.966	57.2844	39.2188	43.2559
OLFM3	29.4887	40.6605	36.6147	29.7723	16.7182	23.5696	39.7367	30.7944	42.0908	38.7306	33.4238	33.6479	38.6905	17.9807	42.8283	27.716	25.7695	31.2138	30.4069	36.9461	38.5527	44.9284	29.3848	28.4985	27.7086	35.142	46.647	39.5364	31.2976	41.5979	34.3482	43.1823	41.3909
BUB3	28.5916	38.8076	28.5789	39.0745	15.5875	35.7497	33.6151	30.1077	31.3385	37.9506	38.7661	39.366	27.5533	47.8	32.9414	36.428	36.9646	29.9517	36.4106	33.0191	39.3096	27.8399	38.6801	35.1663	42.0856	34.372	29.8693	30.675	33.9784	30.3408	40.1088	37.2455	30.6425
POLR2E	32.7684	36.5485	31.6655	24.7359	36.0641	35.6407	31.8281	25.5787	42.9041	45.8624	31.1611	30.5219	30.8566	36.0487	26.9113	36.6392	38.201	32.1989	34.5335	41.2735	40.7035	28.5971	36.73	32.1894	33.5841	40.0812	24.5366	29.2947	41.4506	37.1754	40.8359	28.3876	33.3786
SDK2	40.1257	17.5783	44.554	44.1164	49.0571	56.8719	29.1237	32.1196	21.1972	33.3513	28.265	29.5889	51.5493	53.341	27.734	35.7131	19.9466	63.9639	42.1751	31.6334	39.4511	35.1204	25.1457	23.8642	49.8058	45.5429	14.6095	26.8472	17.8387	17.9798	10.2475	7.69383	62.6693
CEP170B	28.7858	29.9965	21.1378	26.9252	69.7204	39.2076	36.9617	33.8416	37.9628	43.98	32.2269	8.56959	49.7572	41.0843	28.9412	50.5746	36.9963	36.6067	30.8375	36.7028	35.2958	25.3209	27.9612	27.3452	20.6094	28.2675	26.8392	25.348	38.6214	63.6646	19.6697	25.4642	43.4395
FARSB	31.8238	33.1057	40.2073	34.3928	23.6991	34.5551	35.3114	32.1862	34.9568	38.7709	33.1806	37.0505	42.7123	27.8558	27.1157	30.717	26.7704	31.0751	33.2455	43.6541	42.0545	33.2399	32.1091	34.7677	40.231	45.165	38.1592	34.9973	33.2989	25.4714	28.1513	33.5087	34.4681
STAU1	15.5921	20.9533	31.6602	54.8835	30.5451	21.0094	30.61	34.5999	30.9246	48.7914	28.1502	38.476	49.9512	37.5353	34.6173	26.1729	42.0838	48.0971	24.6933	50.0689	43.9546	41.5273	23.199	35.1154	30.0737	36.158	11.2681	21.3604	30.934	52.1268	32.4148	43.4772	26.9758
LONP2	40.0597	27.3159	20.3215	37.153	33.9854	48.3823	31.2463	37.3966	47.7858	55.7933	31.4272	39.8298	43.0027	33.4783	35.5714	26.8813	25.8739	32.2631	36.4059	32.2438	40.3515	29.4519	43.6757	20.9357	20.9875	37.1505	36.371	26.3606	25.0094	33.2341	32.5263	30.4859	34.2701
NUP155	34.0376	37.5003	26.8954	31.1516	25.0618	33.8352	35.7239	28.6913	38.1178	33.7682	36.9791	33.4484	42.7123	35.9558	34.8	33.3075	31.757	40.0228	32.6273	32.7722	35.8464	31.766	37.525	40.7338	37.7113	32.6927	32.926	37.1546	40.0945	27.7189	36.7498	33.6099	23.501
HERPUD2	32.4765	41.363	29.8731	29.4139	17.3799	43.1159	33.9724	35.4388	33.3235	30.6403	38.1272	39.458	33.0837	33.2035	33.8531	32.6169	33.93	35.4692	29.4567	30.7537	33.5607	30.404	35.2701	31.1624	37.148	41.8993	38.3312	37.765	41.6557	44.925	36.39	30.2878	20.9697
C6H5orf42	5.95078	32.7125	53.1549	49.4041	4.71852	22.686	73.0011	38.2019	35.3257	101.399	36.3452	49.3219	14.3328	39.4567	20.0006	42.9121	27.8691	65.9124	39.1303	53.8127	51.4836	22.7765	41.9038	40.7755	14.8004	33.7943	1.76388	23.8336	34.0715	23.7038	11.4928	17.4278	3.18205
LOC101026384	35.1446	23.5842	39.6639	45.737	40.2884	62.1512	23.3484	25.1631	28.263	43.7736	36.8673	30.1035	42.7123	94.6308	27.0274	38.8588	68.8944	22.8529	31.3909	25.9394	22.0285	26.5309	29.4011	37.2364	59.1286	26.2675	18.7525	18.9369	22.086	14.9832	17.6681	17.6148	29.1412
PCDH9	54.6158	48.4651	34.2526	29.6862	27.9156	34.559	20.7138	35.6408	30.2808	47.9381	50.0299	39.2115	12.5943	49.3868	26.9612	29.0075	64.3253	30.6515	31.7631	33.4003	25.2541	40.6491	12.4393	39.8773	55.2302	34.3506	21.1603	39.0175	14.1418	13.5471	34.499	35.5148	29.0084
SEMA3E	31.5471	14.3556	33.4155	27.9104	41.7104	64.7908	18.3982	23.8983	7.06574	34.1851	32.3986	19.2971	78.6495	90.087	33.5634	40.3391	38.8433	36.5163	42.5872	15.6902	40.4524	44.8789	23.2114	23.247	105.575	48.9445	3.27079	34.0384	4.75698	5.24412	16.8436	8.30124	41.9884
WDTC1	39.3309	29.4474	44.5182	34.2892	44.2568	37.3302	43.7189	21.9883	40.4668	32.6532	40.2678	44.8171	40.5539	31.2308	22.679	31.4268	35.9674	28.4312	43.3032	47.0127	46.3621	20.622	7.27806	25.4972	31.5091	32.8892	23.7541	20.1085	32.572	36.4752	44.8394	25.563	44.2226
ZNF12	29.7402	34.1196	36.9065	28.4059	22.3744	24.1923	35.2828	32.8304	34.399	35.3283	36.0627	33.7057	28.8676	31.4596	36.4697	38.2354	38.056	34.3398	33.0516	32.6362	29.8063	30.6855	32.8828	36.825	37.7801	33.6375	25.7302	36.1958	37.0365	41.9529	47.5149	47.7828	30.708
SYT2	7.28866	34.8199	7.51826	11.6537	34.7446	37.2255	13.8721	8.75009	34.9435	125.503	11.8537	64.2893	58.3593	1.637	8.75093	31.6732	11.8705	1.08458	53.4222	28.5873	10.3785	10.1618	116.702	119.551	16.8276	33.8288	10.4457	21.3139	6.7508	21.4319	114.885	40.9557	13.6517
UNC79	39.7746	33.6597	16.6431	45.3873	14.9495	36.8387	31.0644	26.8337	40.0455	16.8505	32.7402	57.2102	39.9387	26.9973	49.2636	31.0096	25.2124	32.3647	32.9153	19.4651	45.3143	32.1539	39.23	45.5693	27.454	19.882	33.4769	43.7941	24.7395	37.4025	38.786	49.4325	38.147
HIPK1	33.3998	16.7246	57.2926	36.1413	37.4217	32.5762	22.268	28.5104	42.3409	43.6562	22.1984	32.4248	62.598	32.6876	23.2052	37.5551	20.7819	31.3095	27.8101	41.0543	40.7635	23.5266	31.9665	34.4354	20.5179	51.4414	21.9391	35.8521	28.7166	37.587	34.125	38.545	43.0804
CTNNB1	27.0748	43.5545	44.6248	20.5591	34.0901	30.8756	35.1936	26.4975	31.2118	58.9328	28.5458	44.928	38.0902	52.482	17.2445	42.102	35.7792	28.2838	26.1439	26.81	36.6526	30.0966	41.3425	34.4285	59.9334	35.1839	28.1911	34.2918	22.3212	22.9748	30.6817	32.4682	22.8341
UBN2	45.0113	76.6805	18.8906	45.4331	25.9313	36.5099	25.4767	30.4124	30.2593	5.05412	16.762	50.9542	48.285	22.4659	39.9917	50.0368	20.5038	16.6999	40.6111	7.66648	20.3331	41.2921	40.1676	35.8372	33.8205	23.5332	44.8571	28.1978	21.6689	17.9082	67.8001	53.9071	41.4638
STRIP1	29.3333	39.6976	35.8605	36.0134	39.9922	33.3553	33.2488	31.5538	30.3083	30.0162	30.1642	33.7057	34.4644	36.8448	34.8883	39.599	40.1556	34.7026	34.7566	35.4294	34.4446	33.7482	30.9485	26.5387	29.1444	41.9524	25.5122	36.9149	29.7311	25.846	35.8074	43.2272	36.3482
SRGAP2	37.0432	26.6166	28.8507	29.1907	28.8317	43.9431	35.3954	32.7502	36.7247	26.8098	19.2741	40.9918	53.5284	39.9833	29.4798	40.7179	34.9815	37.1243	42.1644	32.0939	33.0308	35.7517	16.9639	29.0069	32.1935	20.2491	37.4532	31.0126	40.1323	37.5793	26.9049	42.9933	44.0355
EWSR1	42.1107	31.0839	19.1304	43.4297	39.3915	18.2521	39.5419	37.7026	25.9953	27.4008	39.7525	17.1866	17.4219	28.4687	40.72	30.4513	30.9151	37.8121	29.0948	33.0773	49.1278	30.8937	29.331	21.587	19.7641	26.9959	19.8528	45.7324	28.2961	74.3131	43.7595	45.9105	59.2286
SLITRK3	14.1075	39.7294	42.0999	28.0504	18.9718	28.4468	35.0128	24.4767	35.8124	41.4877	31.5605	34.5827	24.2107	24.2792	34.4999	43.5792	27.3741	35.1913	26.5337	36.6942	23.5672	30.1712	42.377	33.6075	31.7547	36.792	37.8629	56.0469	36.2882	30.7193	51.316	58.7763	26.9337
SPTBN1	25.524	16.2053	25.4708	32.941	121.043	55.1362	11.2397	36.4188	37.2774	31.9476	40.0105	12.6464	26.0885	48.29	25.2188	48.5384	33.4696	23.0741	24.1971	26.517	65.2982	44.2496	8.44918	27.3139	37.6855	21.0919	18.914	47.0427	32.7573	35.3094	17.4624	25.4246	40.5962
UBASH3B	26.4691	30.5928	27.0174	21.6253	14.8986	23.4893	39.3637	31.797	36.0467	50.5349	34.2299	55.6732	31.0099	16.1123	37.2155	29.7773	24.4115	25.8769	35.7944	36.5122	33.3999	26.2584	57.9368	41.8334	21.9847	38.7861	40.8149	49.622	44.9398	23.7856	32.7464	45.6835	36.3492
MGST3	30.4935	25.4679	32.5968	38.8013	15.3785	32.3183	46.0609	16.3826	37.7911	45.9377	29.5456	39.6921	40.3931	29.0258	21.8443	42.5926	30.5269	39.3795	39.3589	32.5338	26.4804	14.6861	56.8358	40.3011	30.0275	39.7957	25.0955	46.3702	30.7849	26.5998	33.1694	35.6968	50.6197
DYRK1A	33.1048	24.0177	21.2867	37.9673	34.4206	19.3908	34.6048	38.542	69.3918	7.9365	23.1202	24.9558	25.3613	27.1128	45.5351	31.366	44.9077	40.7386	38.2714	40.2231	46.2138	34.6715	64.6309	30.4193	44.2094	32.2602	29.7905	21.3225	37.3497	28.1868	23.0285	35.3171	32.6845
PDZD4	24.9022	28.6501	48.6488	39.6239	51.6267	34.0658	30.7657	37.5992	47.7327	20.6173	38.1791	31.0174	21.0423	24.8065	29.3438	27.8931	29.4729	22.1213	34.7763	38.5146	46.3895	40.538	3.94531	41.8134	11.9574	38.8503	48.2285	19.963	25.3665	64.3939	20.4104	56.6921	42.0458
BEND6	29.3692	21.0161	13.1997	32.4954	24.8406	27.3909	25.6834	16.3865	36.8225	64.6461	36.6564	40.4736	52.3696	26.5887	22.7965	39.9334	27.5997	31.9054	30.545	42.7171	31.5784	33.8144	38.7704	56.3045	30.8271	44.1312	27.6122	39.2746	39.9932	14.7738	37.9958	45.6694	37.2251
GAB1	34.6249	30.5501	31.7863	39.9154	21.931	67.3435	19.4591	26.0819	24.4701	20.6032	27.83	25.0661	37.4093	66.1112	31.5706	34.9767	63.6312	17.2068	30.2677	26.86	31.9278	33.7898	29.515	31.699	68.0869	24.0608	25.9551	26.0035	35.036	25.0729	42.3737	39.9393	30.1779
ZNF362	25.9263	34.0091	34.918	34.6813	32.6374	24.1698	33.5726	31.0003	39.1484	41.0047	33.9161	40.3618	38.4413	31.9877	29.386	36.5399	23.3669	30.715	26.9736	37.9482	41.6499	23.9418	46.3709	31.7387	18.5019	31.4555	25.0499	46.3499	27.8756	28.0448	54.6276	35.143	49.7276
PDCD4	13.7871	41.5972	30.5897	34.8424	25.1583	31.1794	31.1901	41.9017	50.0493	34.286	40.9686	27.8805	28.6198	31.8617	22.5548	20.3872	28.8362	29.1271	31.5561	41.1414	40.5034	31.7399	42.3503	21.7402	38.752	24.859	53.5212	29.3923	50.5407	49.3185	27.9446	33.8901	38.9874
NFASC	37.331	29.5028	59.9836	29.2819	32.3279	40.5433	37.9214	35.6052	29.4876	23.5644	37.6002	21.4033	29.9299	22.6787	28.5131	24.9356	28.7861	38.093	41.4946	61.8621	32.7458	37.4411	67.8343	30.5928	30.6162	34.4504	17.3757	41.3825	23.8347	20.8803	37.3225	31.1125	24.5985
SIPA1L1	26.6672	25.1104	21.0145	17.6233	26.3261	33.5362	44.8862	22.4865	33.1252	53.0882	25.2746	73.0076	32.2144	31.445	37.7936	28.1037	23.2148	34.8171	27.7131	52.3369	72.8403	22.4877	22.0701	72.1145	29.8796	54.5378	14.7128	31.7707	21.2608	9.4235	34.2686	31.1925	34.6518
LOC101021885	31.3375	21.9087	16.7135	37.9167	22.3448	30.7202	28.7044	39.1911	31.6898	20.4409	23.9611	37.7165	32.6724	32.9359	57.0488	38.7198	35.6838	40.1059	41.3816	36.4704	43.7437	40.7329	32.922	37.9669	40.2452	37.2722	32.1506	24.9296	36.627	34.0868	27.3632	37.3207	37.9202
COPRS	36.0608	29.8678	39.9893	33.0841	36.7369	31.0816	41.0953	29.7832	38.9572	43.2429	37.0764	29.7669	32.6905	29.7931	30.9193	37.1185	29.1473	35.8748	37.6365	38.7822	34.9924	26.6835	37.512	31.3395	17.8408	42.8521	27.2544	31.5414	35.8321	30.2652	32.5542	32.732	40.6726
TACC1	18.8333	25.9193	26.6721	42.0836	21.1168	37.3736	31.1538	33.0269	43.2753	23.3136	34.8885	51.602	37.8758	48.1876	43.8986	31.4238	39.6284	29.4723	51.789	41.7039	36.1545	32.5703	28.7376	9.06077	45.9947	28.6439	71.8734	47.1714	22.0592	12.5056	22.9859	17.0155	32.092
CREG1	24.3521	40.43	30.9705	29.531	23.5806	45.3536	26.8961	35.0486	41.6507	31.2669	37.0908	37.0505	29.7513	39.0179	29.5005	46.8156	33.7255	33.4934	30.0858	30.2415	27.6358	27.09	37.1382	26.5387	39.979	29.858	29.001	35.9561	42.473	36.3342	33.4517	45.6568	32.9014
DDX6	49.5966	19.3638	33.9275	25.2478	45.1632	30.7591	25.9299	47.0982	27.7776	41.3373	19.2824	22.7674	57.8502	27.7982	26.5922	37.2288	30.4226	34.159	28.0951	31.1498	58.664	40.4144	56.0646	35.0809	32.3348	40.9915	15.7518	23.4657	15.1087	23.9338	29.9258	30.4168	56.0297
ITM2C	29.9811	24.8583	20.5092	41.2005	51.6969	30.4572	35.4507	40.2394	24.8734	5.42389	54.5607	24.9541	32.8404	29.1667	32.3411	61.66	45.5218	14.0881	31.4676	19.2272	35.4252	45.3021	12.2665	22.7449	35.5804	34.7142	26.4413	39.3942	44.5146	54.8209	26.3993	34.4551	56.9807
TOB1	30.1634	35.4495	46.7274	34.2127	25.0025	31.9155	31.5988	34.7491	35.7006	43.3568	41.1127	25.4722	27.9839	36.746	33.0335	34.7879	40.8117	32.2843	30.9787	34.4171	27.8361	32.2234	30.1748	26.5387	41.9948	24.3778	36.6329	26.1281	43.1526	40.08	38.0454	34.1161	31.3347
NRIP1	35.7027	26.4905	40.9499	18.2552	21.0903	22.9319	21.1634	24.7802	49.5372	26.4636	30.5554	15.7764	25.9505	32.0746	27.6773	47.4593	27.9223	24.4275	19.8697	40.2988	24.4982	37.661	67.7195	14.6964	29.8033	49.0528	3.02035	6.81897	47.8357	65.8663	58.3596	64.3174	70.0049
GTDC1	42.7045	33.5128	38.0229	35.849	27.1425	43.644	43.094	32.421	52.6668	39.9397	33.2344	49.882	12.9614	13.6608	28.3843	26.7128	33.4142	39.1209	41.3072	26.7455	27.9583	37.5701	6.64894	56.245	34.3331	67.8317	4.3166	32.6073	31.2831	31.5435	24.4021	31.3554	38.1678
PCBP2	34.0181	41.9629	31.7954	35.0023	33.0826	33.0683	41.1196	31.7775	33.9017	17.151	55.5766	19.7976	35.5761	31.7323	32.2599	30.8521	29.3853	37.7209	33.2674	29.765	38.8008	35.4397	34.8084	38.2829	31.1306	37.929	35.5395	11.6265	49.016	41.4647	34.5884	40.3808	20.6758
KCNMA1	30.9533	36.8311	33.1693	28.5622	21.6624	30.9709	34.5171	27.5446	34.1821	32.5586	31.403	35.5103	30.6662	30.6093	27.2934	38.1292	12.7526	27.4327	31.3626	31.4041	35.7019	27.2072	39.6569	48.3582	25.7264	37.2384	32.8435	60.9565	31.6033	39.304	40.453	45.2567	46.6502
DPH3	22.8359	24.9469	31.1922	29.9027	18.6102	24.4449	30.9656	28.0519	36.312	49.0805	33.8166	53.3747	34.713	30.4095	37.7859	21.1139	27.2531	34.6476	39.2222	35.8126	31.6445	25.0931	56.9561	44.7699	34.0255	39.9132	31.6072	39.71	33.951	28.3394	48.9905	33.3672	25.1186
LOC103881772	37.6586	33.0481	27.9754	26.11	15.8508	20.9541	36.27	31.6078	33.4691	36.6547	32.842	44.512	21.1995	42.6196	26.1396	34.4163	37.0055	31.3745	37.3613	39.3829	32.2384	27.7351	32.8737	35.7826	47.3998	33.8251	54.9322	33.3071	46.0397	49.0771	16.3719	22.6286	39.1683
ATXN1	55.662	41.1891	32.6878	21.7282	17.5258	31.5559	36.0015	33.8496	28.9332	30.8306	29.778	3.54341	41.6639	34.9604	37.8503	42.1495	38.5235	42.4274	31.0895	22.0897	29.6325	48.5329	20.9003	29.6258	30.4041	29.4588	55.39	7.90779	34.06	20.3919	37.9013	71.1744	48.3854
GOLGA2	36.991	29.4134	55.6008	38.2732	34.4988	48.2072	36.9815	28.4062	29.667	30.4821	33.4204	40.0862	33.5754	34.7618	28.1437	29.5405	38.2275	33.6358	34.0193	43.1796	26.2154	32.7111	24.6771	26.8145	27.4374	29.743	19.5062	34.1269	45.2663	39.3826	35.711	36.031	22.9947
AMOT	29.4716	34.5706	27.7104	33.6725	44.7913	25.1964	30.2787	35.1818	36.4444	37.1034	30.2759	38.5943	33.5807	36.746	26.6741	34.9729	43.0426	28.2941	29.9484	38.8458	47.4615	32.3759	24.7588	32.5047	33.4278	40.8186	34.0162	27.5663	38.2257	34.8359	31.0959	31.9902	33.2147
LRRC8B	36.5112	55.7265	23.0196	28.4702	17.5086	23.5282	35.2638	30.2481	37.6479	26.3145	37.0072	41.0268	29.1661	20.8305	40.5668	29.0498	26.8305	29.1853	28.784	34.9861	31.1948	37.5191	55.2894	40.447	29.6284	33.7881	41.1862	35.8069	29.8185	34.3657	38.5353	47.9022	30.4747
STARD4	31.8445	35.3155	37.5476	32.7221	18.9371	39.2908	37.1238	26.9025	12.2523	35.6981	32.1724	21.5016	37.8703	30.4568	34.7057	36.4216	29.7928	35.6099	47.9049	38.1952	31.1193	25.8992	53.4939	39.8932	43.1579	37.4099	41.6393	32.7402	38.2848	43.3044	31.7343	27.8293	18.3316
TIPRL	36.3693	37.3337	37.0122	29.8669	20.9843	26.3211	36.6958	33.7053	30.1748	42.9253	34.7569	31.7668	37.1752	25.4424	29.5337	39.9985	35.5074	38.9315	34.8233	36.392	38.8699	27.8729	26.079	34.309	37.8163	39.4681	34.7503	43.8771	40.9039	40.6483	23.3609	26.2845	27.0772
KCNIP2	41.6914	33.3076	36.4811	32.044	32.6366	14.4998	23.7913	33.0634	51.8733	31.6902	47.1508	31.2036	20.6813	10.3194	25.3675	29.4433	5.26506	24.6302	29.7398	37.5154	32.974	25.1831	26.1126	28.8808	15.4517	35.7738	23.3318	41.598	45.0664	32.5117	76.9616	119.192	21.542
TRMT112	28.1407	22.1336	33.5399	34.8704	37.0733	31.1001	32.0527	31.2574	43.2248	41.9448	24.0833	40.4076	44.7176	30.2907	27.1096	37.3392	26.9887	30.2409	31.9695	37.6033	39.8428	32.3423	40.5717	38.0597	31.2316	40.9498	30.8775	38.9575	29.8932	28.1725	29.6979	37.3717	32.9014
FAM135A	33.576	45.3606	18.8641	28.7053	18.3331	24.3764	41.0654	25.9703	11.6626	39.0527	38.0408	29.7144	32.2695	40.4986	39.0187	25.7237	20.9571	45.2829	41.8974	34.7077	29.5317	26.75	38.5354	33.0271	25.1326	37.119	45.8057	33.0845	33.4462	34.6961	58.7745	40.9196	44.9987
RALGAPA1	30.3163	47.411	45.8259	23.0216	26.3346	23.4103	31.3603	28.5087	36.629	29.6261	32.3892	33.1635	45.8354	23.4289	41.0798	37.3385	19.5268	43.6145	33.4392	32.5817	34.2613	33.0722	52.6262	24.2313	31.5126	45.5192	25.9309	30.4334	26.3083	31.7054	41.6786	52.3401	22.2434
DEF8	19.2762	21.4712	24.1482	31.9589	57.3838	34.8603	40.5617	24.5992	40.6779	9.85392	30.3008	38.6431	37.7997	36.8967	23.5877	40.6478	28.94	54.3897	30.8816	31.3592	47.4611	28.0433	35.8146	42.8483	9.0145	45.5908	29.0887	40.0931	40.6798	16.9548	35.6468	37.2598	49.7891
MEF2C	46.7724	49.3895	19.7013	17.1959	15.8763	36.8334	48.1682	51.5067	39.5002	17.4041	37.9338	43.8269	17.409	14.677	46.4447	30.2947	45.0662	27.0224	31.5689	29.2522	35.0655	40.2309	19.2835	23.1117	33.5977	26.9803	52.855	20.3264	40.4188	36.8376	44.3676	36.73	40.6089
ADGRL3	32.6133	51.5915	14.2393	32.708	16.2026	18.9647	35.0383	19.9921	42.3695	53.6737	21.6115	28.7517	35.2336	17.9858	34.9627	35.7323	46.2393	32.0379	42.9073	19.2772	20.5237	24.7382	39.1482	51.9096	25.5615	34.7449	67.0221	27.3577	52.134	43.0023	12.9738	38.8893	45.915
LOC101025854	32.5003	28.4678	32.4328	37.788	52.5635	34.0822	21.4666	31.8555	20.9734	43.6255	21.7553	24.999	33.8844	44.2613	36.7736	40.4661	38.1933	37.189	34.5784	28.1306	30.0649	28.379	26.3403	41.1881	29.1221	40.0031	38.9714	49.6136	27.4282	23.5314	39.4349	32.1487	33.427
ATM	42.8529	24.432	26.8114	29.5969	28.4193	39.4252	23.0756	36.7248	45.0673	26.3466	43.2654	24.677	12.9474	52.9196	35.5904	33.2942	44.4377	23.1589	22.3548	27.3755	26.6871	33.819	44.8625	31.5361	43.7871	35.1035	32.3413	19.5723	45.4075	39.4091	34.4523	31.748	54.1305
API5	46.4457	39.9946	26.8032	32.3768	13.5803	32.1387	37.9608	34.8523	42.9722	27.1459	35.3308	36.9716	36.5664	11.3074	44.3135	41.4019	32.944	34.5759	30.9208	39.1948	23.9392	29.1891	34.728	46.6078	48.2774	31.7644	24.6408	41.041	28.4782	16.946	38.5666	41.9139	31.6608
CCDC92	40.5673	34.1742	34.2708	29.3281	30.7878	32.5785	32.6372	38.5261	33.3119	42.0628	30.5924	30.084	33.8228	24.4558	31.1383	25.1196	29.7286	31.2693	39.5589	35.0987	35.29	32.9301	24.8224	39.0554	27.3496	32.8715	46.0928	33.3982	29.2919	38.5238	34.4947	38.4613	43.7353
ARHGAP20	26.0444	31.949	46.5517	20.4595	23.346	38.764	35.7277	37.4727	40.575	38.9744	29.559	10.2443	51.633	27.5312	24.7998	38.0223	26.7864	39.7267	31.6441	42.7302	55.1783	26.6673	18.2964	30.339	33.8391	41.0069	27.7814	37.822	33.0593	65.4408	25.7753	35.4101	21.9678
MGEA5	36.8585	28.0182	35.9941	35.5697	58.3522	11.5769	27.1716	45.3325	26.0591	58.1812	27.2306	34.5935	16.943	32.807	31.7139	42.7048	32.1954	22.2331	25.3602	27.8974	42.1022	51.9884	22.7876	47.7414	30.7108	19.9773	46.0924	32.993	27.2874	28.7116	39.0975	36.1657	32.4805
MAP2	37.9136	24.8869	27.3325	21.2233	19.4336	12.9526	18.5639	34.252	32.1048	30.3769	36.106	47.5083	39.634	18.6633	29.6373	31.8897	22.5873	47.3654	32.7215	30.4004	28.6009	34.2115	42.3953	35.1831	45.633	29.1202	46.1317	33.4853	39.1698	35.5433	43.2785	59.3919	46.9848
TTC33	33.5193	39.0349	34.2305	30.8389	23.0053	28.6015	45.4659	35.3297	30.0107	35.4355	39.5443	33.7566	32.4218	31.9683	43.9016	31.8893	37.4399	34.6424	29.9948	26.9087	29.0711	36.847	40.6192	30.6285	46.3634	38.4095	34.0155	23.8277	38.9797	26.2971	39.1834	32.9388	19.3571
PDZD2	37.8804	53.1746	24.8833	36.3708	21.8392	44.2267	19.8803	37.4445	31.3055	46.6857	29.7412	40.542	46.6698	33.6639	11.3351	28.4231	27.1977	16.3623	23.4503	42.824	27.3937	31.0609	31.3538	26.905	26.2448	46.2871	76.3953	23.7707	32.2597	64.8742	29.7987	24.1809	19.7625
THOP1	30.9079	30.0237	36.9186	36.1449	51.4421	35.4601	37.699	19.5082	34.8767	42.8469	38.3542	33.085	36.9282	37.4079	30.9018	37.2514	34.5833	37.3156	36.6557	32.7699	37.6672	33.1371	25.9056	33.409	30.1328	25.0169	29.4461	29.9662	30.9135	31.3261	25.0671	27.3731	43.5531
APCDD1	32.2389	28.1252	37.7622	30.6114	30.9273	42.234	24.421	36.7462	48.5305	37.1034	34.7447	29.3316	26.5111	29.3375	23.1411	27.0161	39.3682	30.9542	27.819	40.7438	32.0415	22.0075	32.4959	32.0933	34.0997	34.9604	39.2495	23.4913	61.331	49.8191	31.4493	31.1803	31.648
MYSM1	24.1127	53.6168	29.8557	37.343	21.8574	14.5388	42.7588	35.831	36.0487	45.122	36.6623	17.7126	32.9883	24.9797	32.9102	41.7085	29.203	35.8803	26.2539	41.164	30.2474	24.731	14.6466	25.9588	34.9345	29.0274	49.0318	39.5971	47.8261	43.5654	45.1164	39.0692	29.2244
NCK2	27.2356	41.6511	25.3561	25.0946	36.547	29.9608	35.3089	29.1219	30.1704	40.8283	26.294	27.4637	43.4876	25.0072	33.449	38.3465	26.6056	31.7011	37.5656	30.6522	29.3373	32.4785	41.1917	28.3599	21.6919	34.7297	27.8319	54.8016	30.9442	33.0339	47.8275	43.4791	45.4951
PDE4B	36.3189	52.0312	28.1801	21.4656	30.569	22.2251	25.6568	30.6604	31.9296	51.4368	31.6778	51.8597	26.5019	24.2332	32.7757	35.6724	22.2981	36.7769	36.7485	28.4603	35.452	43.4884	52.1095	35.5438	30.9771	31.4014	36.4183	11.6059	40.1274	38.4691	39.0398	35.3553	25.5497
CACNB4	36.0871	42.9812	34.3134	24.5894	17.6809	34.3492	46.9796	26.2123	45.0125	34.4735	29.9843	31.3595	41.4829	20.3422	27.9011	29.1644	27.0231	30.36	31.5079	37.9801	30.1169	30.2491	29.2923	36.7682	20.1224	33.6099	34.3928	34.9016	26.1777	39.8899	54.6471	48.4231	44.4219
MXI1	37.6249	40.5064	39.1878	33.1847	19.2922	28.8234	35.3348	32.1165	38.2807	40.823	36.9946	31.1762	33.9634	30.7408	35.3046	45.849	36.1235	26.4329	33.086	33.8568	45.6638	31.0743	35.3071	22.9188	28.1253	28.2974	34.0785	34.7287	32.2841	31.063	33.2101	42.8289	24.4832
GRAMD4	44.2643	24.2375	34.6709	27.5145	39.8346	20.1712	35.2106	30.2318	30.1362	37.3516	30.567	41.766	36.1189	31.1365	37.25	37.8218	36.9376	44.7959	38.6319	33.1244	26.363	32.8197	36.9008	31.3278	23.9809	39.8677	32.8571	39.531	14.7968	36.4537	27.0579	30.5833	48.3714
KLHL23	32.407	34.6729	33.1334	25.7716	16.0328	27.9726	31.4557	33.3622	31.2644	46.6321	31.2973	32.4699	35.0285	30.9512	30.908	32.1512	18.2778	29.2007	34.5913	37.4253	38.5451	31.3592	41.3051	29.0775	29.2056	47.3663	35.9084	25.0823	37.547	31.5132	52.781	47.5462	40.2721
CUX1	17.438	29.1355	37.9908	10.2892	28.9225	18.1248	18.4973	36.2244	14.2308	16.5201	36.9622	14.6463	35.5023	14.4197	25.2331	21.1343	11.4536	15.4221	25.3014	43.8263	26.047	24.7583	38.3578	34.1778	31.0604	39.04	30.8222	23.5324	18.9632	49.9398	150.01	142.877	31.5792
PANK2	30.4402	34.2776	25.5371	37.2739	28.4389	33.1153	31.1038	28.1587	32.9115	42.1061	35.0798	36.0213	32.4024	32.7948	37.538	36.8233	29.395	32.0424	35.2375	36.3151	30.0389	28.5131	41.3936	37.2364	29.1444	33.4486	37.9412	35.4767	35.8472	34.8359	34.2762	36.242	31.0213
FLRT1	31.4087	29.0041	38.0339	31.1516	42.8361	33.8352	30.6912	31.587	22.3129	34.602	26.4775	29.5889	43.8905	44.8459	33.7401	40.1541	29.6574	41.7156	34.1384	34.4171	32.6423	32.63	42.5542	27.773	29.0604	35.5273	26.8205	35.9561	20.7268	35.2105	27.6801	27.8395	53.8956
LARP1	18.7538	32.2527	69.4365	27.7384	42.1907	28.4936	23.9288	28.9691	21.9725	17.8024	36.8782	27.3113	42.5145	16.5564	28.6135	58.4186	35.7158	49.7199	42.294	38.5416	24.4641	36.6317	10.0653	49.3669	22.93	33.0873	27.7778	66.4003	25.3464	19.8889	32.7892	25.0147	50.5178
BORCS7	27.6729	33.2522	35.3172	37.9941	15.7599	34.7951	41.1692	31.2542	31.6099	26.2642	45.0228	40.138	31.5187	28.9424	38.1563	27.3862	30.4448	36.5163	33.5889	31.2538	37.048	31.6643	35.5908	34.3563	41.7428	32.5037	40.3398	36.9149	35.3376	34.4613	36.1608	32.0914	26.0078
NBR1	22.4832	38.6562	6.61232	64.1463	37.5013	37.1895	22.2784	34.8669	16.2941	20.1278	43.2235	20.5576	33.7763	71.4089	44.4629	22.83	42.9269	17.7661	44.0793	48.6143	28.778	27.905	26.3057	17.6286	45.964	25.9441	13.2966	34.8567	56.9142	54.7151	25.7368	42.2808	22.1427
MED21	30.9936	35.7425	32.6005	36.0134	13.5085	41.5141	36.879	31.6536	21.941	30.4331	43.0119	43.7402	29.1622	38.524	32.1502	43.8549	32.8069	29.2614	31.9404	28.9762	33.0428	33.6465	34.4302	36.2078	43.0866	30.8029	33.3621	34.7576	31.2601	38.2071	40.1656	36.3432	22.2476
IGSF9B	32.8788	38.3287	34.1811	33.39	29.3698	37.8347	26.1505	32.6838	33.5212	25.9502	24.3726	33.3062	37.4727	24.3387	44.4706	21.3615	36.578	37.5465	39.03	32.7987	35.0419	35.5956	25.7304	35.9988	18.1712	28.2766	39.6968	49.5192	23.0672	32.8167	43.4238	35.5565	53.7589
PCBP2	22.4712	36.6629	42.785	37.9933	20.0358	23.0917	43.8074	39.8375	34.1861	39.6173	42.1838	43.9321	17.711	25.3112	28.8176	36.9803	45.3767	30.7254	35.1331	28.4036	23.833	37.1709	40.5822	28.6615	39.6813	18.8753	31.4623	34.9812	39.5716	49.3747	48.1627	34.0187	10.7742
ZDBF2	25.9453	57.6103	32.4303	48.6391	21.2687	52.1013	37.3434	43.6649	64.2545	10.8455	55.5596	45.4207	7.61774	25.4409	35.8393	45.0557	33.231	11.8988	33.1857	14.0454	26.1778	36.7431	13.5697	32.3061	33.6234	20.381	18.5811	42.1017	29.3703	32.4385	28.4078	30.0602	67.018
MTSS1L	30.4089	39.8138	23.7594	26.3375	59.7733	18.3817	38.438	32.0181	32.6874	61.772	28.62	47.9768	34.0385	15.0018	25.5865	30.5095	20.6108	27.719	27.0753	24.9233	20.3558	30.9691	79.421	46.3295	9.0665	44.464	30.7378	45.4577	38.0823	18.1872	25.1874	58.7832	19.599
MYL6	30.5549	25.1502	14.0351	44.9279	48.6039	40.0734	23.5042	25.4312	17.8677	44.0317	28.2179	41.0638	40.8875	46.6059	28.6376	33.4642	47.696	20.8418	31.4029	36.4701	32.4385	19.2256	44.3827	30.8752	52.5673	21.2838	30.4761	26.6424	36.3586	47.1038	34.7892	30.0707	36.3431
PLPPR2	32.3683	34.2786	46.2345	50.8189	43.684	22.5166	26.2419	34.1868	35.9029	49.648	39.9292	25.9069	27.0172	25.0931	26.7479	34.6805	36.6015	53.6393	35.6296	40.5097	30.1393	21.5289	25.5633	30.9257	23.7133	33.618	28.5617	25.3005	30.7789	41.1629	15.9451	27.6487	55.2269
CEBPG	32.9307	39.9905	26.0804	26.6499	22.3364	30.9556	37.374	29.7897	32.7255	31.2669	33.1806	35.5067	33.2861	33.3875	30.737	29.7917	39.1058	36.5163	34.4132	33.911	26.8348	31.9184	51.4519	36.0021	29.9003	39.3068	31.3996	38.3532	27.5225	41.2038	39.1055	37.2544	31.3347
APPL2	34.3144	35.01	34.5022	25.9296	31.105	36.7148	31.1863	31.9199	32.3537	35.8527	32.9572	34.4775	32.697	39.4131	30.8254	32.1973	38.8433	28.7777	36.2678	37.0743	32.2418	33.5449	36.7513	38.0593	36.7874	30.9919	30.7454	30.2031	34.1483	36.7088	33.9228	33.205	31.648
OS9	31.4472	34.0556	38.9949	30.3126	45.6519	26.3281	29.5764	25.1342	36.6759	26.3189	30.5078	33.3888	38.4533	31.0779	45.1722	43.3406	33.1376	27.912	29.3213	42.267	31.2291	30.5956	30.5421	44.4083	29.2798	42.4005	37.6916	32.3372	30.4287	29.1585	37.1369	34.5009	22.4672
NDUFB10	34.4527	30.3225	37.7622	29.8911	28.0242	30.4757	27.3911	30.9546	36.4444	40.0216	28.8236	40.138	37.1155	26.868	28.7056	29.7917	28.87	33.3725	32.902	36.5682	33.4433	28.8689	39.0725	41.7624	25.1969	39.6847	32.7079	42.4282	31.43	40.4546	35.6897	35.9383	35.4082
LAMC1	32.2194	30.8481	37.774	38.1327	33.0924	29.2101	26.267	31.4223	36.331	41.1345	35.0138	25.7855	27.2859	35.5448	27.0537	33.9965	32.4865	28.4545	32.5431	37.1486	26.7282	27.69	42.5341	29.5932	28.5768	30.2429	41.4137	32.1786	57.3789	42.2427	35.7948	38.8852	25.6943
ND6	241.307	13.7696	10.8668	20.1675	17.4781	18.9573	28.0511	27.493	20.4535	25.4304	17.7634	26.2441	23.2708	23.5095	27.3807	22.9452	14.9599	9.18953	17.9278	15.184	13.2171	27.5983	25.5325	14.4008	34.3517	233.384	27.0385	17.978	19.7075	30.7155	8.48071	13.1605	22.561
ELAVL4	42.6753	29.9258	4.74433	28.0819	11.7328	31.8808	50.6001	16.8883	32.3584	46.6898	38.0301	25.7794	49.1508	26.8919	52.8673	24.998	17.4889	27.7938	38.8832	29.8409	38.5203	25.8227	49.0753	22.283	26.5957	67.926	32.115	48.4301	20.9274	2.04037	58.8854	57.0943	33.3887
SLC25A29	38.49	38.1553	31.1347	42.8069	33.4033	34.5905	34.9869	32.121	24.0794	31.5712	38.1302	20.2824	29.2281	33.2465	36.1892	28.2973	34.5396	48.0005	29.9059	37.3773	29.7152	29.2889	34.6094	30.4804	24.5624	17.2078	48.7896	21.3471	43.0121	40.0609	32.9386	35.3613	46.2485
ASH2L	29.0948	39.7656	37.7424	44.463	26.1803	29.9639	36.3687	34.7916	39.0921	46.078	33.2274	36.7709	26.5193	22.0729	42.6292	41.6582	36.5872	31.2576	32.7235	27.7435	30.0488	33.9654	43.8531	34.7015	34.411	36.387	29.1233	31.7057	32.1546	17.7997	34.1879	27.0386	29.9863
ARGLU1	40.7219	24.6497	38.8537	25.4116	62.3857	33.3781	24.9159	27.5588	33.2608	31.6771	27.449	21.9598	35.8282	35.0329	26.9423	37.044	24.2874	40.4727	32.3483	31.462	34.5532	26.3271	47.1923	29.8251	33.4921	37.1362	28.5311	48.3221	32.5599	30.3281	23.6321	34.5218	47.887
ELAVL3	40.6391	10.8421	40.8803	31.5888	47.5363	42.7863	34.0032	30.6998	55.6833	20.044	31.6218	20.6142	53.2206	23.2157	35.3024	26.0096	48.6651	36.7879	33.0248	27.4645	36.6301	33.9445	47.7992	34.8728	33.8511	12.8537	30.1314	26.4534	38.1394	27.6782	28.7712	38.9411	29.1598
SAMD14	22.2824	24.898	36.9939	20.8029	53.0169	44.1537	35.8692	26.5411	34.399	40.586	22.7546	32.6765	44.0185	37.3082	26.2471	40.2948	17.062	28.1835	37.3326	45.3706	39.2136	28.4479	39.8376	45.313	19.4856	26.8349	33.614	31.338	26.3434	33.7122	28.7396	34.747	51.0755
COTL1	24.6289	23.7306	37.4906	28.4506	57.1148	47.7532	26.8961	27.3266	29.9364	51.2777	29.047	44.5121	28.573	57.7861	23.6711	32.9375	37.0061	26.8431	37.4355	41.7561	36.8477	27.2933	33.2696	37.2364	41.9108	24.7557	27.0385	25.8884	38.7354	28.4681	23.322	22.879	27.5745
MSANTD4	27.5773	43.3888	35.815	29.0363	21.2197	28.4841	33.7208	30.6507	27.389	32.8495	32.8727	47.9035	28.1609	28.5329	31.5685	32.7761	29.979	35.1185	32.7152	36.8329	31.5649	33.8959	57.2288	30.7699	36.0288	28.631	46.5334	37.2609	31.1752	35.3094	34.6585	37.7112	21.8869
ATP13A4	41.1034	36.4552	31.3046	43.0553	31.8549	28.3583	30.5518	27.6701	40.2751	38.7635	36.04	29.7341	29.929	30.0536	32.8799	15.2991	43.2972	28.3749	33.3544	40.7863	29.0073	26.1017	46.9235	37.541	24.3067	31.8607	27.3925	42.2312	48.5843	33.265	30.5425	35.7574	26.4644
FHL1	42.7298	31.835	34.901	27.3773	37.3401	24.0636	48.4269	21.7705	36.9193	33.9681	30.9105	23.8887	28.7411	16.1666	17.9046	46.2749	21.01	29.1423	34.2883	41.9434	34.7633	19.9891	44.6304	35.592	15.7404	30.3169	37.7018	49.9726	32.4068	32.3665	44.8583	48.9897	52.0763
NUDCD1	38.5464	42.3107	29.9483	27.6234	13.7793	23.7435	40.6451	31.7774	35.4557	42.4714	35.6244	34.0214	34.7023	26.8032	34.017	25.4722	31.6281	39.6671	33.1599	27.4495	40.6521	36.291	41.7805	29.8863	36.221	30.378	30.2293	31.2289	41.0545	27.1257	36.3733	41.8696	36.8863
SYNE1	30.9108	25.8837	45.4213	24.3819	28.4608	28.5158	26.6335	27.7069	56.0096	9.66511	28.1744	29.7922	61.0115	25.7391	27.0193	18.3288	52.3346	28.4033	51.3258	36.5618	15.7258	29.7533	16.3396	45.985	14.7861	44.5395	51.1687	35.2189	37.5434	33.0862	53.7489	29.1441	39.1572
UNC79	24.351	39.3645	19.7014	23.4056	26.1111	45.5626	37.5859	40.95	39.5834	34.6038	41.1881	36.3901	56.2139	23.8442	42.3926	48.006	17.8716	36.4769	31.6031	40.0039	22.9943	24.7551	24.5316	37.9381	19.8916	28.3453	48.2513	38.4642	36.2424	44.0911	17.6449	39.4184	20.6515
MTF1	35.6976	41.9548	38.6706	30.9726	38.1903	41.6709	34.6457	27.0087	29.2453	48.579	35.1116	40.615	36.4376	40.457	31.8157	32.1775	30.8468	35.8038	36.1094	41.463	30.8028	25.1239	13.263	24.1884	32.3466	31.7823	27.2134	18.2402	37.6303	41.855	33.8625	32.9292	31.7139
ARFGAP1	32.3314	35.8362	28.6761	32.1256	51.8217	38.4055	37.4098	30.484	34.636	39.4478	36.5678	29.8972	31.4596	25.7054	37.9105	34.1082	31.9473	30.2927	25.7093	35.9506	46.8975	26.8005	40.607	36.7664	14.8029	42.3688	28.0708	22.2195	28.6386	30.925	35.5826	30.8792	42.6762
SNRNP70	45.8867	37.9971	33.3921	54.4641	30.8269	42.8857	25.3572	31.4219	24.7035	34.7366	18.0522	30.198	42.2981	30.9009	34.3842	27.5983	47.774	23.7413	30.6836	33.1159	23.5805	18.8102	22.188	22.8141	16.8019	22.2503	47.857	45.3032	41.3181	26.9693	46.9677	33.4855	59.0406
ZNF638	41.351	28.4168	42.5346	13.7092	21.8685	25.2854	29.5434	25.4874	35.3196	52.0272	39.5502	22.0456	51.3546	34.5713	29.0918	29.909	42.3708	20.68	41.708	35.1321	48.8287	31.7356	39.1978	38.0323	19.3468	24.9085	38.9956	40.3226	37.9512	23.6668	31.5016	44.8942	26.0719
ARHGAP33	34.7764	24.7239	41.7357	39.5243	43.5993	24.0781	37.2288	33.5985	33.5866	13.565	41.3235	32.5925	29.7408	33.6024	25.4482	39.626	37.8675	61.1809	36.46	36.1517	44.2559	32.156	27.4559	16.4028	23.3271	33.5047	37.1066	28.1882	24.6164	37.7629	20.5976	20.7427	60.6701
SYNE1	37.1504	32.1911	47.4851	35.0018	31.3712	33.4466	34.8944	30.9132	34.075	27.7261	25.8782	26.9325	29.9167	30.5378	34.0951	48.2774	34.5389	30.2109	24.212	34.1422	29.9076	33.9843	40.263	36.4344	34.8004	27.108	40.2231	28.5431	33.4382	38.8218	30.6993	42.828	26.9401
FAM32A	30.3018	30.3225	30.6988	34.3928	36.7928	34.0752	29.6187	30.2557	34.399	39.1878	29.7173	32.4192	34.1698	29.0412	29.2355	34.2327	31.1009	33.1307	34.6879	33.0253	28.0363	30.3937	31.3354	37.2364	29.6483	39.6847	30.3093	41.2297	31.7698	42.7021	38.6344	29.763	45.4353
WAPL	36.9414	30.1315	49.3975	31.8008	22.4387	26.5605	22.3811	18.9766	57.0139	15.2193	29.3391	64.4371	46.3467	45.8943	28.3863	31.6801	40.7853	33.02	34.1885	24.923	37.2917	31.2942	22.3488	25.9087	22.2849	29.6457	25.4528	45.8359	30.6062	39.4078	38.9593	34.5623	33.3652
NTM	45.9016	29.0601	37.2684	24.5207	22.4813	30.0699	26.1694	29.3794	22.8702	39.7589	28.4416	48.0563	30.0854	28.1293	31.9585	28.5133	23.615	40.6391	38.4291	23.6305	30.699	22.5582	18.9447	45.2135	25.7147	61.3473	42.5041	47.2554	32.6077	33.418	26.4664	47.1041	43.2084
NDUFA11	26.8427	29.1506	30.1555	33.4925	36.0226	34.0752	31.9288	24.4309	46.2992	52.9453	29.047	36.5359	36.2318	29.4363	27.204	34.2327	22.9648	42.3202	33.795	42.2622	27.2353	23.2781	38.6856	32.5047	23.4331	39.6847	28.783	34.0384	38.7354	24.7223	33.8051	34.7235	47.002
DYNC1I2	30.2422	29.146	43.3565	30.9666	28.8477	34.4613	37.0378	31.9846	34.055	39.5485	24.693	34.5256	37.289	45.533	32.2907	33.4649	32.9678	26.8993	34.4371	30.5201	40.2379	30.225	51.8466	34.8024	46.0791	32.3492	34.1841	30.5331	26.8303	24.3345	21.8611	31.8272	28.4753
SETD2	56.1621	26.5836	28.2302	39.2251	25.8096	37.7948	26.1008	24.4135	58.6513	23.7268	28.0036	29.58	18.3573	43.541	31.9939	38.703	36.1726	43.3263	44.3601	55.196	22.0601	33.2885	27.2818	20.8748	39.349	32.1484	9.26339	20.2538	51.9794	29.0231	37.0291	42.7553	24.0931
HIVEP1	32.0303	35.1929	46.0126	31.3347	50.6416	48.6356	39.8599	31.0627	42.6465	29.9968	44.1413	19.7303	28.1434	25.4554	30.9398	32.1869	29.0434	25.9114	31.2718	24.6733	24.341	33.4091	50.8966	33.3173	22.8029	31.0428	12.1095	30.9738	32.7299	22.7292	30.1334	64.9509	36.9667
JAG2	36.9433	32.3733	40.7506	39.9749	48.4054	29.5158	37.374	33.0849	34.0271	26.2642	29.047	34.7348	35.6427	23.5095	31.9736	35.343	31.8883	48.6078	32.2151	37.9601	32.8425	29.0214	22.4377	40.528	19.3176	26.2675	38.5953	32.8399	27.8623	30.7155	26.1489	32.0914	47.002
ZNF24	23.6422	40.3074	26.9289	56.7008	34.7994	49.3206	28.3234	35.161	35.6867	32.5208	23.9788	27.9485	20.7632	48.6028	42.6227	36.2394	54.7699	23.5395	27.4343	33.6619	18.4315	33.014	25.5776	27.7896	68.7503	23.1352	24.3349	26.0569	35.4267	28.974	44.815	36.7512	8.96859
OXCT1	27.6346	33.9342	48.7746	18.866	28.3952	34.0367	36.0774	26.3807	16.315	42.438	40.5659	16.5887	45.0766	32.5723	18.1397	37.6456	26.7125	52.5315	35.551	34.2335	37.1348	24.3011	62.3812	32.8995	19.8298	36.6398	19.9602	41.4132	39.4652	32.679	35.1139	40.224	30.2932
NUP153	30.6625	25.3519	32.3583	31.192	23.7429	36.3502	32.3974	31.8396	40.4896	40.3838	33.7765	30.3633	31.1386	29.7152	37.5375	39.954	31.7919	37.11	26.5772	40.9648	25.6303	35.1346	38.3757	34.0199	34.2463	33.5991	17.8263	33.8775	33.5602	43.2893	36.4368	36.2043	38.4601
SPOCK3	12.0132	18.8448	15.6126	55.9775	20.3391	63.1973	18.2903	15.4818	14.3097	35.1842	39.9693	35.7418	41.4591	78.5317	27.2498	32.4464	68.3463	14.6914	43.5629	26.3059	37.9249	17.3837	54.437	44.8731	68.7742	39.2964	14.611	31.6597	27.948	5.98078	34.6759	22.1386	26.4516
C3H21orf33	26.2892	39.5152	30.2565	25.9895	46.1738	37.6747	38.4957	31.2964	34.3172	35.0189	32.7836	33.964	36.7112	29.8057	31.1436	34.4178	25.3698	28.6588	42.185	42.0092	33.1454	23.0415	35.0382	36.2805	25.1723	37.108	28.0124	38.8326	33.1201	31.8393	32.4225	38.5004	28.8279
LRRC7	50.5634	9.24116	52.7674	39.0502	50.5422	36.6123	26.2519	34.4207	40.2729	60.9239	22.6385	3.03551	63.3509	38.4599	21.2493	34.9917	18.7765	44.1568	29.1935	32.7066	44.4823	24.1914	28.9552	36.423	13.0464	33.7794	4.56971	35.383	5.48442	12.4324	26.1134	46.0281	82.8158
ZNF540	36.2192	52.1492	44.55	34.5126	26.0734	26.0718	37.8355	34.1761	51.977	27.2314	25.1845	33.8961	34.1644	27.5872	31.2531	48.8043	33.184	49.7397	31.3164	40.1066	31.4016	23.1486	2.86753	42.3067	35.1726	35.3373	31.4369	14.3611	42.9745	34.8433	28.0036	24.283	30.1064
HIP1R	35.7428	17.8957	22.5083	35.2171	67.3094	64.3852	20.25	22.2919	18.2495	46.6816	31.5545	22.9435	48.0017	68.9161	40.364	41.9979	42.1671	10.1061	28.5159	30.2088	23.5627	21.8839	24.18	52.1623	44.046	24.2023	24.0966	32.1427	22.3685	26.5505	25	35.8196	30.8953
SIRPA	45.9875	30.0339	27.1131	33.4978	50.6127	42.8433	38.0232	23.6769	29.8462	20.2986	24.0776	21.5707	35.3871	27.4841	26.6251	37.3643	30.9768	45.7671	33.0594	36.9292	50.2886	26.6817	26.6102	28.8551	25.9958	44.2424	26.7119	33.0939	30.2168	42.7238	22.2573	22.9655	60.175
COMMD2	32.654	34.1311	35.0455	37.4539	23.5213	32.8753	32.4238	32.6189	39.0475	28.3486	35.7501	39.3662	29.4567	41.2899	34.4467	32.3823	29.1325	34.8235	35.4435	26.6986	31.2405	34.968	28.2405	26.9501	37.7953	41.5745	30.3093	31.4017	31.43	26.5952	44.1704	31.3827	38.5416
ZZEF1	37.5428	31.3209	29.2581	50.9782	39.6149	30.9463	36.194	29.8403	34.9596	20.2918	29.9209	42.6479	49.2997	37.6716	38.378	37.137	41.432	23.3656	39.1335	32.9101	21.698	34.6561	15.483	23.3633	18.4023	31.5118	21.3959	16.7339	29.5927	63.106	45.2925	37.5562	29.7979
TTPAL	24.0614	33.5417	41.1783	40.0676	26.0693	36.297	34.6078	32.6515	34.6021	39.0143	30.7958	31.9759	32.3354	36.2215	30.1587	39.1743	28.2013	43.7904	42.165	33.1235	30.7252	30.2673	49.1512	38.8858	26.6707	51.2391	21.9025	23.867	25.0712	37.1071	20.0651	31.0009	25.3801
SKA2	26.9119	36.7706	36.0733	26.9802	13.7016	27.5124	29.4453	28.1938	40.7263	46.169	27.0636	26.5431	30.6797	32.2074	33.0187	47.5662	41.8162	30.5344	38.6166	23.5452	24.6286	26.2477	57.2001	22.9518	33.3535	29.0917	38.5592	46.3409	58.5169	22.0955	27.8733	28.3024	41.9858
EIF4B	38.8714	42.0745	19.318	40.177	39.9085	25.9848	20.7284	23.7521	30.4445	29.357	42.2852	32.9627	25.1194	33.2987	17.1522	23.0805	49.074	25.1579	44.86	28.1513	45.2762	39.1613	52.3119	22.4403	33.9778	43.8581	6.73013	57.7987	42.5179	29.2396	35.5635	24.1693	36.1448
CHST10	31.156	31.3133	46.2212	23.902	41.2531	31.9563	34.9001	32.2189	45.1901	35.4383	26.9049	49.8651	27.7864	35.948	26.9133	36.0901	23.6296	39.4459	41.6172	45.6901	23.245	30.1871	35.6435	38.0399	26.7462	31.5483	28.021	30.5418	27.8088	31.4073	30.2047	27.2752	31.6794
SYN2	28.8978	34.2549	33.4486	51.2907	11.4965	17.8721	63.6169	24.3201	17.299	60.736	50.2269	56.7205	43.5007	15.0982	28.6893	46.3326	29.9944	25.729	40.5382	40.3445	38.3262	29.3829	30.1041	18.3716	52.5463	30.4307	36.5023	25.4735	21.481	40.3353	10.6303	22.1396	23.455
SYNE1	23.0952	31.2743	40.3613	33.8829	16.1424	30.9611	47.4428	34.0995	30.3986	6.92723	40.0253	21.0684	68.2175	36.3645	29.2439	32.2954	26.9027	12.0281	23.7259	48.3634	29.9375	42.1007	36.5039	15.9328	35.1678	80.4047	31.4359	43.0755	44.2141	29.3795	22.0067	43.5049	12.9249
ACO1	30.1634	28.1252	27.7104	25.9296	25.6543	37.9146	29.4537	29.7231	36.4444	33.7682	24.9134	29.8462	35.0535	35.5606	29.5888	36.0832	30.3135	31.4379	28.5059	37.2009	26.4342	28.5131	41.3936	31.6818	35.1916	31.7478	30.7454	47.2223	37.716	42.3275	45.5838	41.1013	36.3482
DTNBP1	36.2403	29.2002	35.6148	31.5417	39.9082	35.4957	40.9019	30.5803	45.1491	35.7006	31.3176	31.407	33.2305	29.3929	30.7229	37.8142	28.7172	36.3087	31.7042	34.1194	37.9536	35.0505	28.113	35.1582	23.3229	40.1148	29.3624	35.1298	37.8243	24.4254	25.0668	20.5144	41.9242
HDLBP	24.5891	24.512	37.7855	17.6073	39.7075	39.5325	20.3038	42.2784	49.7867	25.9242	25.5294	31.2089	27.5	46.3784	25.5686	50.6058	24.8533	22.6682	38.5879	55.5044	57.4823	33.4547	32.2162	16.658	25.9618	40.8437	14.9682	58.5708	41.6781	25.5555	22.36	28.7262	29.9899
SMURF2	45.2452	33.1057	28.7971	27.7303	25.1111	36.4748	33.7439	34.3822	40.1632	32.9345	39.9955	31.1327	21.798	32.2021	33.0335	29.2366	38.3184	29.0196	28.3686	32.1395	35.2457	31.461	27.8536	29.8303	32.9239	51.2122	30.5274	27.0869	44.1719	40.08	32.0382	32.1926	31.0213
RNF208	26.8427	24.756	33.1438	25.3894	44.4358	26.8762	30.9388	28.4916	36.6303	54.6128	28.1532	40.9099	42.7123	24.5961	26.4974	29.6067	19.4217	33.9771	35.9244	39.9846	42.6553	27.1917	47.1965	39.088	13.1024	36.2832	31.8357	32.8399	24.1247	24.3477	41.9324	47.3778	36.6615
THRB	47.8815	18.5906	22.6989	13.7969	14.0021	18.9231	58.4465	36.7121	70.6516	20.9613	38.3211	23.0967	36.6292	19.9341	42.3909	23.2847	24.1631	49.9049	61.2037	56.4828	41.4634	23.9459	12.8762	16.4777	14.3873	60.0366	20.3467	36.3405	32.0302	38.3664	18.7087	16.2828	68.6615
SLAIN2	25.637	46.3871	34.7626	25.5096	21.8943	40.8761	39.1784	30.0439	29.5739	21.2577	29.5597	32.7036	40.2904	33.4401	30.8014	42.3675	39.7847	43.2092	27.4833	20.2558	30.3905	28.2957	33.2481	47.2307	41.8389	26.3482	28.4937	38.4741	32.1245	56.144	34.6297	29.6742	16.0575
IGBP1	30.2945	32.497	36.6756	27.3582	32.3466	34.3082	33.0013	30.7682	39.141	40.0216	36.7089	31.4832	30.308	35.0864	37.5022	35.3315	28.2482	33.9472	34.2151	32.8987	36.0344	27.0858	37.1382	37.8383	25.2061	43.4322	29.2026	27.3133	30.7479	29.2035	30.2064	32.9431	39.4378
MAP3K7	35.91	44.1517	18.7832	44.8698	21.6385	19.9952	37.6954	26.6711	33.7811	32.1969	36.4423	17.0166	22.2034	28.7933	39.2174	32.9183	39.3604	27.3628	29.9502	31.1604	45.5102	37.4562	18.7294	35.5996	44.9803	37.2683	37.7344	25.9962	44.8169	44.0596	31.3057	37.4894	36.7738
SH3GL3	22.6454	33.6688	28.9932	42.8327	23.9188	41.5492	36.6587	26.8716	35.1696	43.9269	33.9107	24.8266	24.2021	31.5436	31.7867	50.9623	43.9161	35.0042	31.146	34.0777	32.7087	24.4815	41.5989	20.6637	50.4926	34.0739	45.2428	23.5346	26.579	41.6531	24.3518	23.3009	31.4017
OLFM3	31.6924	44.4645	33.5371	29.9014	11.5843	20.2422	43.5553	32.0003	31.3604	25.2244	42.6234	49.3012	23.4368	13.1926	38.128	24.5721	39.5627	31.4706	36.8009	31.9479	28.1162	46.3932	45.8769	34.1676	28.9579	24.2398	42.8761	38.4678	33.1495	35.965	38.4583	38.8341	27.0864
IPCEF1	28.3714	36.3401	37.4517	31.7882	27.7085	38.2424	36.8518	29.6326	23.9904	36.0354	30.9551	23.9272	42.1891	20.4959	42.6564	36.6522	22.404	31.233	46.9377	29.8021	30.2009	39.4128	31.1229	46.5593	29.9534	48.7069	23.024	44.0793	21.5922	28.1316	24.6121	44.1575	31.8635
GTF3C4	30.4402	27.6858	32.3288	33.3124	31.4605	26.1563	33.9914	32.985	40.3491	29.1824	34.1861	35.2494	27.6893	36.3509	34.6233	32.7524	33.9879	37.7254	34.4819	34.1641	33.8438	32.0201	40.6199	25.0986	29.9843	39.3068	28.783	41.4694	30.5806	28.8426	37.8098	34.8247	34.4681
CACNA1E	30.3845	18.0667	11.6631	29.3175	33.6423	33.8662	38.8631	27.7589	33.1053	27.0202	35.2427	43.4082	48.0752	31.3357	34.2893	23.6935	32.2956	20.7698	31.0488	35.1879	32.1138	39.1753	44.4867	58.382	24.8134	34.4708	28.1363	42.2068	32.3589	18.153	48.1879	38.0912	36.8613
IVD	36.8049	28.5647	26.3521	32.4224	39.8342	37.6747	40.0262	30.894	36.8552	38.3541	37.1491	34.2203	31.5187	34.7999	29.0684	34.0477	30.4813	35.1526	32.0838	40.2647	34.2444	26.844	32.8828	36.825	26.6113	31.9368	33.144	30.4428	34.658	37.0834	28.7031	25.9252	30.3946
WAC	19.9643	42.0925	20.215	33.9376	10.5182	37.1103	43.5006	27.2497	19.6321	42.3634	19.4921	25.4306	26.6992	25.4109	53.5058	54.0285	27.4749	14.3195	32.0268	36.1685	30.0031	43.9553	61.6406	33.9268	22.7178	33.2315	41.2447	30.0599	30.2438	42.925	24.4057	23.8297	66.8436
ADORA1	22.9797	14.9028	25.1619	46.3072	50.4422	50.788	21.358	25.4474	16.4662	45.0122	24.4064	40.7228	66.4078	87.6929	35.2045	42.7354	45.6243	13.7111	24.6116	24.8883	25.4965	43.6561	27.7308	24.4921	33.9018	39.4056	15.6365	27.9811	29.4726	17.6759	38.5485	26.7995	20.3516
ZBTB21	25.7952	27.8931	33.3568	30.2341	26.24	40.9276	31.5749	31.4726	30.3826	40.0873	25.3509	15.9057	35.5274	25.4457	24.843	49.4039	34.1937	31.8595	30.2076	31.261	13.5253	33.1199	32.2444	41.6321	39.5222	48.3292	16.6294	55.9911	18.8236	37.1336	51.181	52.5754	33.1242
BTF3	26.2089	30.2152	29.5466	21.6756	34.4021	36.3209	30.256	30.4223	40.4322	32.28	35.4502	28.8966	35.492	37.7304	31.3692	35.2008	34.7233	32.4307	30.0839	36.4069	27.3609	33.8752	35.0706	30.1076	33.6626	37.1642	34.7947	29.4214	43.6482	31.9811	33.4219	36.4758	39.263
VARS	31.6854	29.0041	38.0339	32.9523	52.4935	22.5568	31.8463	30.5219	37.1881	36.2696	38.6548	37.0505	34.759	22.423	28.3523	42.7447	29.9199	28.7777	35.993	37.5805	40.8529	27.0392	34.4302	32.7104	17.9738	36.6611	35.5426	29.0046	29.3913	20.6019	40.0478	35.6346	36.9749
RPL36AL	29.9579	35.4048	38.46	27.3669	27.2087	31.5395	29.4461	29.7415	38.0883	36.1699	36.6611	27.7923	35.4376	32.7557	32.183	31.6657	31.5489	33.5938	29.1946	33.0688	36.6674	28.2997	34.4049	30.462	30.8213	43.6447	34.9086	37.2164	36.7439	26.5357	33.7316	37.8821	37.0369
RABGGTB	30.6913	39.354	36.8945	38.2632	20.03	29.0732	47.015	32.8277	31.9187	26.8792	43.2688	39.6955	32.821	33.6552	36.474	32.9153	32.3991	32.8634	32.7342	36.2381	36.833	26.7737	34.8965	26.4556	32.2036	33.696	27.2014	37.9981	36.6631	32.5021	34.736	31.7366	17.7148
LOC100999492	26.3822	48.5878	12.1379	49.66	15.613	10.0089	58.2403	40.8135	33.6679	39.7545	32.6555	24.7234	23.6476	16.0781	39.668	39.1327	41.7523	38.8388	47.1146	37.8027	39.9725	33.7071	29.5515	32.8171	17.137	41.7998	42.9914	26.2954	32.7181	40.8458	15.8743	25.4561	39.9753
RARS	30.5544	32.9745	32.4844	26.6488	22.6375	22.5516	37.2821	29.6881	28.459	48.2773	31.0229	35.7507	31.1049	24.7536	31.8829	29.9108	26.8969	35.2955	37.3898	41.7535	41.0744	29.9762	31.3114	37.8373	31.144	43.0756	32.8857	38.4144	35.5798	32.4813	32.5727	32.6534	38.8524
NRCAM	26.5645	16.1016	82.4659	14.2851	173.816	44.6602	20.5472	43.3211	57.9033	63.1185	13.5872	7.66159	18.2659	56.1763	11.8671	32.6919	4.27154	27.6242	9.09902	33.0918	21.4199	35.3547	42.0373	22.5694	9.16429	37.4491	21.3508	12.059	16.0158	18.8264	9.78361	18.5282	73.4763
CERS2	26.9805	18.8223	32.7509	49.3325	36.439	80.8225	20.9013	20.943	30.4378	42.4409	36.4987	16.9147	30.4936	84.0613	17.0016	51.1282	70.0186	27.2519	27.9282	18.9358	29.9031	20.0696	31.6971	18.1984	62.5976	22.2173	18.1915	25.2888	30.9212	23.4676	24.1523	20.23	28.0766
FKBP9	33.8993	33.3987	40.479	30.7914	35.9041	27.8361	29.9487	35.2484	41.8366	31.2669	28.1532	28.8171	36.5264	35.3631	30.1188	26.8311	28.87	35.549	30.9787	36.5682	29.6384	32.3759	29.4011	38.2651	31.5801	30.236	37.9412	31.1619	47.23	40.4546	26.5022	32.3951	29.4546
ASXL2	30.9983	26.9959	29.2987	29.4946	13.69	30.7503	30.9651	32.5719	26.2521	44.5545	23.7216	29.2865	36.5017	36.291	31.8042	41.19	31.0651	34.1291	31.041	37.8598	45.8082	29.757	37.8972	29.5241	36.6324	37.339	37.4632	34.7265	36.8891	44.5614	33.6877	26.5618	35.6123
RBM41	40.7327	32.187	33.022	33.6508	21.6049	26.7281	32.3742	27.4234	37.9314	22.0024	21.1731	15.5948	38.1725	31.1344	33.8808	35.5085	35.1009	27.127	32.3708	36.0118	35.8333	35.1202	31.9548	35.9969	36.9811	40.4202	21.3724	49.8049	28.7354	38.8585	35.021	43.3502	47.4119
VSTM2A	27.0087	57.7407	35.3516	30.317	16.255	10.0298	36.5114	34.0492	56.6863	20.2489	20.5142	13.4347	20.4859	12.1048	33.2593	22.4796	19.9237	36.6385	24.6288	30.8858	38.4746	19.9849	58.14	14.0222	19.812	22.6017	64.1311	35.0311	36.2312	40.3376	68.4973	88.0825	30.1866
POLR1A	34.5339	24.0687	40.1176	31.459	31.9162	27.7128	38.9526	33.5066	36.7391	37.6969	26.4891	34.7839	38.5975	23.7601	37.6595	40.7956	34.8546	33.3974	33.4309	31.4613	34.4864	39.2193	42.7738	29.3207	30.2888	27.5129	30.3195	39.3861	36.3953	26.4885	25.2333	40.4545	20.2032
EPHA5	41.0114	43.1099	33.3514	40.1484	24.0148	36.0732	31.1811	40.4282	23.6997	20.3692	37.9757	34.6911	38.9909	43.5576	45.3561	25.0278	23.5607	38.0691	35.5759	28.1859	39.7906	38.8322	25.1792	28.9341	42.6688	54.9038	21.5811	38.5877	18.0179	22.5173	19.153	17.9981	41.1411
PLEKHH1	25.3147	26.4739	39.6735	35.498	58.4567	101.121	11.6056	25.2292	5.27355	17.4289	24.2905	33.618	39.7612	130.996	21.7166	33.9098	87.8358	7.19009	37.6188	8.84716	14.4333	34.5957	37.328	49.1882	72.111	14.8434	6.49936	18.438	10.6979	0.102383	23.4006	32.6375	7.25156
NCOR2	38.4216	35.1417	32.4461	56.479	61.7713	22.686	46.6476	30.6404	34.1032	31.2329	30.2005	18.7582	49.4413	33.7369	28.5811	19.4952	34.5568	32.9219	29.6798	46.8078	35.8267	34.8919	26.2196	29.6696	14.2528	25.5837	36.5022	23.0347	12.6071	39.3586	41.3802	27.1253	32.7519
SAMM50	25.7358	31.6409	28.7971	29.3509	38.511	31.6755	30.6912	25.8288	37.3741	43.3568	33.404	33.1911	37.1155	29.6339	31.532	30.1618	29.5262	27.6895	34.894	34.2906	32.442	29.2247	40.233	38.4708	28.3045	36.8501	29.8732	35.237	35.5074	37.8326	36.1608	40.1902	28.2012
ANXA6	24.5911	20.8049	32.0185	15.5467	44.3381	14.2372	28.1573	35.6462	43.1549	33.3968	24.5109	36.4389	29.4117	21.8307	41.1397	26.6014	23.4978	33.699	35.0153	38.5804	41.2971	32.7807	59.1256	56.3871	36.228	28.8976	39.9214	39.4466	35.2042	27.6571	40.6302	37.6777	15.0389
SCYL2	20.3203	42.2056	38.9486	31.0669	7.72628	21.9658	35.0331	31.4073	51.7662	27.1183	32.9393	55.6772	34.0872	12.5304	22.1627	29.5114	36.2365	40.7215	44.2681	50.5834	30.2105	28.768	55.8858	30.8887	33.0193	45.3532	11.9131	27.7736	25.0002	28.0407	56.4977	41.8753	11.3287
HSPA4L	40.1451	34.2808	17.8014	21.9859	9.94397	25.3381	31.5965	22.7538	24.6863	59.5199	32.1814	28.2254	54.4746	29.8376	40.8145	25.8836	33.7017	31.4118	40.2226	12.1538	42.299	40.8293	26.7536	44.2967	36.9168	31.8662	18.4107	41.2716	46.5231	30.8001	40.6219	34.093	40.7012
DNM1	23.8525	32.1878	64.9444	16.6316	36.0566	17.0141	55.5804	15.0846	41.7572	43.0668	26.2702	57.9669	38.5819	15.2124	28.5315	37.2472	16.4039	27.2783	46.5425	36.1667	42.5166	21.4753	49.1025	44.4216	10.165	24.6424	4.99746	60.8107	23.2511	25.4814	64.5149	42.881	1.50608
PRKACA	24.6299	37.9493	31.3449	37.3	39.0729	32.0254	42.3032	34.594	40.3048	32.0261	37.1583	43.0651	32.6797	25.7724	28.978	51.5125	16.0245	36.3282	34.4274	31.2054	36.8765	34.1639	52.9379	27.7712	24.1749	20.7469	24.6739	36.3779	30.3566	33.539	36.4397	23.5137	21.7644
ATP5J	26.9065	37.7549	33.6508	30.6114	15.1711	33.2297	31.836	25.4826	37.8025	34.5983	41.5545	41.5963	43.8752	21.6609	26.242	35.8041	31.0497	25.8577	37.6781	37.2079	36.872	28.1035	37.3831	35.8498	35.8444	34.5741	26.2993	41.5604	32.5556	27.157	33.769	37.952	34.5001
KMT2E	54.3894	28.8084	6.13826	23.7138	15.8918	31.3612	55.191	34.1895	69.3497	4.58159	58.1131	19.9776	30.011	13.5375	22.7584	17.339	33.0403	42.7484	32.7391	40.6553	48.7021	38.4038	1.14591	39.4872	21.1276	44.5682	54.7439	37.2724	30.3216	51.3697	41.826	20.7824	27.5895
MAVS	37.0524	29.2995	27.9089	39.8913	39.0565	33.2428	25.864	29.8467	25.7335	24.5863	36.1132	33.8441	31.6134	42.038	29.0984	28.8031	34.4062	30.8408	34.2448	29.275	36.2192	28.0173	25.4397	30.0787	30.4549	35.0394	41.773	38.5466	37.0485	37.214	36.9527	40.275	31.1192
MN1	27.2578	31.9338	30.4271	31.8719	24.7655	25.1964	25.246	29.124	39.9772	36.2696	29.9407	33.7057	24.1545	15.8047	17.7533	36.4533	27.5578	36.2744	35.1001	34.5437	38.2496	24.4471	46.0359	40.9395	21.0814	34.0155	48.8438	33.0796	58.6128	67.0498	20.8484	22.9803	41.3617
NUDT9	25.8741	32.8127	38.5773	33.8526	36.4966	29.7558	31.3513	29.59	31.0521	42.523	24.4665	27.5306	33.5807	35.0668	30.0304	32.0122	30.7072	35.6699	36.8173	36.6947	27.6358	31.4102	40.6199	35.5906	34.0997	30.047	34.2343	35.7164	28.0322	40.08	33.4517	32.5976	32.9014
ABHD2	18.33	29.5923	65.4657	55.9558	26.443	45.13	44.641	41.505	30.3832	30.5187	56.8492	50.4482	19.9228	29.4398	23.1066	32.237	13.0083	26.3822	41.4987	46.0475	25.7458	20.1354	17.8595	28.4363	16.9528	55.2011	31.4925	28.0979	18.6012	26.9868	37.2374	24.0429	33.0417
TMEM94	26.3074	12.7682	50.2959	31.4417	52.4888	43.8139	27.8492	29.7955	37.2428	21.5073	37.048	28.5847	27.7532	37.6648	34.3134	39.5099	49.389	42.0709	33.409	41.8408	29.0055	21.8545	20.4804	42.439	19.6205	25.0781	43.5765	28.303	25.9401	38.5161	35.6575	18.5994	36.5257
CEBPZ	28.5031	30.3225	30.4271	29.531	27.6687	28.556	26.7311	28.0256	33.4693	35.4358	32.7337	34.9921	38.5883	43.6606	34.0934	36.2682	36.0876	28.1732	28.6433	32.3926	31.8413	34.1548	34.8171	36.825	40.8189	30.047	35.5426	36.1958	38.3956	29.5918	37.5743	33.205	27.2612
PHACTR1	27.9383	16.1284	37.3848	31.0246	34.3898	25.4888	23.5121	21.0079	51.4613	37.131	31.1241	12.1992	64.6906	21.9027	26.4933	40.4822	11.754	43.8975	25.6496	36.7215	25.5264	21.0485	20.0335	10.5872	30.2741	28.8172	66.1282	55.632	64.403	50.1748	24.7845	33.6383	38.095
AIFM3	35.0282	32.3294	37.0819	25.2484	40.1748	25.6734	28.0854	39.404	37.0641	37.0322	31.0687	37.9878	25.3454	13.1457	23.2879	29.6569	18.1779	24.217	28.701	42.9337	39.9052	29.5048	37.4988	39.5968	19.0794	38.1659	43.6501	36.7169	35.806	39.2161	48.4114	46.2194	23.8044
TM7SF3	28.9001	41.3404	42.1413	36.3196	37.7799	45.1009	22.2384	28.1509	29.0887	51.8682	20.9554	21.191	48.0635	49.0663	30.2795	44.2725	41.4669	15.5228	36.6857	30.2497	41.3421	20.7456	32.4098	31.68	26.1497	24.8828	26.8418	37.2759	37.0455	19.9548	17.4294	44.6463	28.0157
RYBP	32.7363	27.5243	42.1113	39.1096	28.3154	35.1195	26.5814	26.8738	30.4763	36.0992	30.7692	27.1327	30.4496	47.9302	29.0745	38.1101	31.9188	38.4406	27.498	35.5611	37.5424	32.513	37.1084	35.6594	32.5921	32.5787	26.434	31.3555	27.5632	33.0992	27.9074	29.2145	43.1826
LOC101014684	25.6801	34.5882	28.7797	32.7988	31.68	36.934	26.8173	22.6331	35.63	35.2146	22.0293	26.9267	50.4696	34.733	22.0837	40.6969	49.0424	36.8188	20.9578	28.3177	33.4484	17.1505	35.4002	36.9119	34.5057	27.7532	29.7957	34.0941	36.268	51.8017	49.122	37.0797	22.3735
LOC103878726	43.5836	35.0963	33.468	21.8711	25.3183	47.5688	31.5811	29.9704	27.4283	23.4155	21.5329	29.5174	48.8262	38.8772	35.3894	22.4988	24.3127	35.6109	38.5931	27.7434	34.874	46.8797	21.8821	33.1059	44.9597	32.687	41.0929	35.5242	16.0141	33.3474	24.4501	32.8379	48.5793
MAPK9	40.6473	36.825	26.4159	27.7425	40.6371	21.6906	24.1608	36.9313	24.5747	49.7512	29.4386	33.3606	39.8559	32.7136	28.8566	39.9734	22.6416	21.25	38.5586	33.7879	43.7566	31.7324	33.2821	33.9259	33.1662	30.2779	18.6891	40.5916	27.341	21.4502	47.9054	46.5909	29.9072
GABRA5	14.2359	19.7139	58.0468	66.0154	39.5397	9.20504	44.0672	53.7396	25.8826	47.8523	20.0573	33.1649	19.9902	24.7032	40.9836	28.485	2.4188	64.1729	23.0728	8.38465	53.2251	40.7073	48.6246	31.7534	42.649	81.3679	32.3999	22.267	31.5358	21.1064	3.28997	3.82871	31.8745
SIPA1L1	33.2048	35.986	17.1757	36.3117	33.7272	44.6786	33.0635	33.0594	36.2756	10.8882	27.8693	23.0066	52.9677	45.8205	39.0639	35.1302	32.9519	44.8725	37.2115	50.6352	26.7937	27.57	18.6613	26.1065	40.4289	38.542	50.3882	16.1333	46.1916	33.0311	12.945	14.8744	32.7403
MFGE8	21.0761	36.6193	44.5345	24.2818	24.6668	19.7619	36.0754	28.9587	46.6396	23.3039	18.5826	35.4171	49.8092	19.1359	36.2331	35.6001	20.3644	33.5292	25.7233	40.2624	35.0924	12.8661	43.6065	63.663	16.7261	36.1034	46.9801	27.7832	43.3444	50.2739	32.7288	18.5774	39.3791
ETF1	22.4034	35.6284	45.8587	32.1131	27.0517	26.0214	26.6331	34.2972	34.4821	33.7252	31.9884	33.5436	40.0715	29.8244	31.2368	39.0036	27.6071	28.9218	31.7074	30.8587	34.2994	28.9094	37.7467	33.5109	32.7983	42.1067	32.415	33.0728	34.6084	42.5712	29.9476	26.0928	35.82
EDNRB	24.6622	44.0036	20.2392	27.1272	29.1666	65.6281	38.9313	34.999	16.7932	7.83667	25.608	19.636	28.1954	56.5106	24.8303	24.5723	29.5282	12.657	38.1184	26.7941	25.8279	40.9604	37.184	43.5069	89.9062	44.9462	36.566	16.891	47.6494	38.4375	26.4871	15.3739	27.2826
SBF2	23.0213	32.4101	54.2344	46.5029	30.6842	34.072	22.9503	33.1393	36.0956	24.1932	43.5401	34.1361	26.242	39.1854	31.2316	46.6809	45.8989	20.4388	32.0238	37.4879	31.4332	27.2471	28.2902	33.1203	42.388	41.1856	31.7924	36.0486	29.6969	21.427	23.1068	18.646	28.1019
KSR2	20.0151	30.7007	18.4762	31.7881	30.3766	31.1896	35.0665	32.432	29.5333	45.1358	33.2978	48.4434	39.0173	10.7233	23.2719	29.9537	29.3806	35.6258	38.074	49.5404	28.1082	38.7099	31.7088	47.3534	23.4548	32.0554	26.3104	25.5021	27.0374	39.6973	43.651	33.1651	47.6257
SYNJ2	43.3939	39.9816	23.1155	35.5783	23.4667	20.6481	23.3484	22.8545	5.83428	15.8858	17.7142	38.9463	81.6517	40.2274	41.0066	11.4391	32.9819	17.8135	32.6145	22.7292	28.3236	39.9791	42.2025	27.2094	37.292	32.582	42.9482	44.5219	19.6096	53.3759	31.5247	37.5467	57.9129
GABRA5	48.2423	40.5147	24.7437	25.3654	28.4578	41.9952	32.6164	37.3564	24.9825	10.0922	27.6039	31.6829	59.5385	31.6569	18.3025	37.0064	25.9457	54.5203	54.8874	57.2073	38.4304	38.3444	44.5116	18.5637	37.8235	20.4275	7.29475	35.2957	12.17	47.9498	1.78642	4.53746	66.377
INSIG1	26.566	30.469	39.9356	37.4539	32.764	42.7139	27.3911	34.15	24.5442	48.3595	28.7118	22.3847	30.0459	35.4619	24.9076	34.6028	26.7704	35.3071	52.7532	34.4171	35.8464	23.3797	39.4593	37.0307	61.3963	39.3068	23.5497	21.8134	41.4537	28.4681	28.5046	16.5013	19.7408
MAPK8	27.2723	67.7461	38.4351	28.6734	18.4762	31.3021	36.9553	31.8081	31.4724	33.776	33.8003	33.0182	24.0693	35.5842	32.3335	42.9869	37.0828	29.1722	42.5417	28.1148	38.7828	28.0092	34.13	24.0472	28.5676	31.0767	25.281	37.9113	28.6588	22.3759	43.8511	31.5794	27.2432
CELSR3	30.541	21.948	64.0333	15.0949	45.1667	45.7768	32.1659	28.2139	32.8479	28.7899	34.9179	32.1858	17.1346	25.4538	42.3515	23.2536	24.4231	33.6437	38.3673	52.3491	40.7207	35.4897	28.4333	37.608	14.5075	24.883	27.2317	47.2355	33.6807	22.1027	31.0829	44.2845	30.034
PCMTD1	35.0132	37.6086	33.0893	35.2696	12.0843	26.3628	40.5967	27.6338	37.2604	33.2362	33.3999	16.9483	35.1317	28.8713	21.5619	17.7509	26.4801	29.1804	32.936	22.7484	31.314	29.0364	23.0638	27.1663	41.9552	39.6502	41.4857	36.5139	46.8642	59.1635	42.9573	52.8102	30.7222
DENND4B	30.6927	31.9007	25.6242	24.5198	38.255	48.0449	26.4369	35.7534	39.3197	24.1335	27.5899	34.1973	42.4186	27.0999	26.9122	27.9854	26.2298	41.8206	41.154	41.1729	14.9171	29.6336	13.5379	39.3172	23.5078	38.5723	37.4676	33.7203	28.286	49.6692	44.8735	24.9939	45.8715
ZC3H4	29.2695	31	44.9623	40.7538	40.2518	41.1845	35.2612	27.5464	33.7533	38.7253	36.1986	29.8135	27.328	40.6745	35.3093	25.9662	45.9048	23.468	36.2003	35.8722	29.758	29.7625	33.4434	22.8824	26.2248	26.2421	38.5735	35.9693	36.2491	35.7398	30.9309	31.07	8.99089
PTPRT	45.3445	50.6199	26.4904	15.5656	39.6691	25.5947	56.8509	30.2241	39.3535	58.0112	32.4759	17.6853	18.506	18.1381	44.9535	35.2927	21.5111	29.5134	26.1431	33.6405	35.0807	33.1408	32.19	23.2637	19.5314	22.6388	15.8315	52.9991	30.2055	21.4831	57.0982	41.1028	35.1243
UBE2G2	38.4505	33.5147	42.3442	33.6103	25.4307	29.4105	28.3022	30.6315	25.6774	35.3583	30.6395	32.0024	41.4676	32.1942	37.2118	32.2736	32.956	29.6664	36.2751	32.2377	31.1794	28.2151	35.9361	27.2857	29.671	34.132	25.9545	41.3899	32.9466	27.7765	38.9202	32.8713	39.3257
NEMF	18.9794	25.1303	33.4815	45.8075	24.7124	24.7731	27.5801	34.0788	33.3549	27.8319	13.5588	31.4956	11.3344	41.4677	42.4101	44.7843	32.6092	26.5028	26.205	31.5095	35.7615	41.1323	22.0723	35.4403	48.4914	29.4263	35.5575	62.8147	29.7578	35.5494	47.3578	37.0361	27.1239
DLG1	47.1744	43.6386	65.0168	40.7522	26.5851	37.1939	33.9722	31.7621	20.0186	41.9679	23.9791	38.007	20.9602	46.44	32.0157	26.1922	55.0751	22.7945	28.3824	28.0787	35.9008	17.6246	42.6069	31.8174	30.5306	44.7144	20.3703	24.5411	20.059	22.4722	23.8657	43.6211	16.8355
KLHL28	22.0517	36.445	33.0573	43.3694	14.3776	25.0896	24.6019	33.6052	21.9427	39.8348	35.5546	54.3623	26.9898	31.8337	44.2467	40.9858	34.3658	35.271	38.1478	23.2169	35.4567	43.745	49.412	31.7697	48.922	23.1364	46.2309	18.5508	23.3068	24.1684	30.4483	31.6351	18.7218
MGA	25.6498	26.588	38.8326	26.6828	17.4236	33.7358	30.5675	29.4432	53.7444	76.793	31.5531	17.3755	48.7027	24.1584	22.6494	31.1644	42.7656	26.0825	38.5142	25.2438	32.6558	29.8394	69.476	27.2294	31.7672	19.5724	25.1075	35.891	25.3929	24.6881	31.3596	22.5643	41.6339
SLC25A27	26.3851	26.5286	33.8281	31.052	23.4155	20.9695	32.308	24.0005	30.2458	60.025	30.9051	38.2102	31.951	40.8938	38.3184	30.9066	37.2839	29.8414	34.2928	26.8061	43.4749	28.409	43.813	17.7046	29.0627	46.6443	46.1554	37.6493	30.9344	29.4973	30.4866	33.4406	19.3166
ALMS1	46.3811	34.8352	37.9554	40.5671	36.6974	21.7207	25.8114	24.8972	39.5337	49.0677	42.294	13.1458	8.97627	39.3769	35.2473	37.8671	22.5882	46.0559	33.1707	24.4449	44.8682	38.8965	17.0397	41.276	12.4832	49.1831	40.3413	28.9846	16.4855	14.4457	49.8014	43.5991	26.5099
TNS2	24.6138	25.2693	54.5875	27.1491	50.0933	42.3992	27.9198	27.6036	33.5524	21.5997	41.8322	23.9677	53.7422	47.0595	23.1694	35.6832	46.6691	26.9125	34.5999	21.645	17.7297	31.3885	35.2087	25.5033	28.3864	19.5583	19.5408	32.6092	48.3016	39.0829	19.316	33.8434	43.7943
PTPRA	30.5905	32.3703	55.4474	43.6213	22.6758	30.4916	57.9835	30.0234	36.1031	54.5759	42.4132	7.80868	20.9058	47.179	16.3441	33.2379	23.307	36.928	30.5192	41.9349	35.7272	34.0668	31.6136	50.0704	34.7119	36.8237	18.7951	28.6642	32.0833	28.6952	20.1989	25.2762	13.1188
UBA3	25.7099	38.8009	27.9652	41.1157	21.6064	39.5957	37.6054	23.4598	33.416	34.4975	31.7763	45.4338	32.071	27.4934	34.5735	36.8808	41.911	27.377	31.0726	28.585	32.078	27.3718	39.1396	41.7043	37.8125	37.0881	22.8619	30.4969	29.8401	26.7847	28.5356	32.188	37.0271
TFCP2	31.0932	24.6762	32.8928	33.1773	29.0658	37.9076	30.7524	30.4137	48.0049	43.4085	38.6419	33.7137	28.2997	38.8739	30.2253	33.8316	26.7804	21.9332	22.7507	32.1975	29.0391	32.0974	26.5191	31.9519	37.9844	38.6869	30.4696	44.3851	25.9224	33.639	43.3918	32.2747	28.8469
NBR1	25.9977	22.4921	28.3483	16.0229	32.4733	35.9116	40.6333	27.934	30.336	30.1082	42.5116	41.1209	49.6064	30.9856	26.8222	32.3096	31.6485	25.95	20.3525	22.4757	35.6011	30.996	34.1351	38.5631	36.3883	36.6605	34.9763	38.926	34.6819	11.9249	51.0645	52.7667	33.0845
APBB1	13.6092	16.4752	6.32676	15.5498	12.256	2.57416	24.6792	83.7723	75.4149	23.6266	134.955	10.0528	12.1796	2.15779	25.6162	10.7359	6.02373	62.2049	83.8963	12.7879	123.259	9.3035	16.586	143.087	3.82521	13.4909	58.3228	5.90888	5.57565	1.20725	30.6183	22.6676	15.0588
LOC101003524	27.9357	28.067	29.5394	25.7437	27.3672	27.3716	28.9864	30.5012	38.0887	34.0391	21.0952	27.5675	42.9409	31.7903	31.0923	36.8472	29.2065	32.394	26.8107	39.9672	36.5283	35.5233	36.6904	48.6006	31.48	26.2934	27.9051	38.1682	43.439	25.45	44.6694	43.2062	28.2403
CNTN1	40.6445	25.8664	14.9456	40.0921	49.9792	28.4996	34.3399	59.3549	25.5358	19.1731	28.0046	46.4863	17.2711	35.556	25.3226	20.2135	43.6231	34.5222	34.9123	22.2472	21.0616	44.2645	64.9215	35.6284	32.3099	32.4002	58.769	17.4513	25.3167	11.2635	15.7346	37.3167	40.4112
PRRT3	31.8299	34.6996	35.4855	26.5051	47.1804	29.3068	30.171	32.141	30.2466	29.7131	32.7696	38.4749	37.1207	22.6297	32.4089	32.8729	22.4041	35.0909	33.6498	39.8404	38.8474	30.7835	41.0261	34.0053	16.4962	31.1813	25.2075	42.886	25.0829	17.7676	44.1706	42.3256	39.1135
MRPL3	33.8963	36.6948	33.9564	32.7708	21.0305	33.6196	30.9005	28.6418	39.2276	37.0766	28.2075	35.0057	31.7606	26.6705	30.0835	32.1892	30.1719	33.493	30.9651	32.3926	30.2382	29.4618	40.22	36.4107	27.5237	33.0706	31.1493	33.7987	28.8794	35.2101	41.0989	40.8986	36.6614
TMED5	29.6327	37.9293	29.7528	29.2637	20.6157	35.0974	40.8449	25.3506	33.3925	29.6474	26.4522	33.8113	23.122	40.5319	34.8613	40.2277	32.9276	34.3719	40.5972	29.6199	24.9372	26.2767	49.6041	35.5753	40.8409	42.5609	35.1652	32.5146	39.6806	29.0222	31.5317	27.7182	19.6508
RNF6	14.1476	26.8619	34.4246	26.1862	32.2185	29.0641	38.5256	21.9682	36.4673	26.9088	22.3116	57.8929	30.4016	28.299	34.9595	43.4155	35.4177	32.7612	33.6363	38.7846	21.1641	33.8998	41.0286	23.2467	28.608	39.86	24.4622	46.3241	23.7415	26.3982	45.8595	57.6258	26.1263
PACS1	39.3647	16.7384	30.8107	40.109	50.744	30.2024	35.6187	25.3041	21.3772	41.6725	32.9253	17.9879	48.087	29.776	27.4807	31.3571	28.2403	54.0589	33.4561	51.0385	47.1294	30.6424	22.2864	38.5187	19.2636	43.5497	29.5084	22.0781	15.8279	17.0533	34.0537	24.2069	52.3494
MRPL15	25.459	45.4105	33.9589	25.7496	25.832	28.076	34.8989	27.3599	36.4444	42.1061	37.5377	38.5943	30.9296	27.0656	33.4751	33.6776	28.3451	32.7679	37.0921	31.6334	32.8425	27.2933	40.6199	32.7104	33.4278	41.5745	29.8732	31.4017	30.9204	27.3443	34.8651	29.5605	33.8414
JMJD1C	36.9289	34.518	34.6825	40.0684	26.7123	26.456	30.4894	28.0007	48.5715	28.9697	26.8715	16.5521	45.963	31.0525	31.2267	22.5807	46.9149	35.9153	34.447	38.0668	17.2676	33.1204	11.7095	40.0244	37.4824	50.2085	16.3245	31.4576	24.7714	44.3296	36.5107	26.7691	47.6116
TBCK	25.9635	39.0698	34.9336	36.4273	27.756	34.0067	36.7807	30.1357	41.4354	36.5025	27.5428	21.4215	40.5023	26.7042	35.6705	35.1567	29.1313	35.8097	33.124	38.6485	42.9434	24.5421	22.1248	34.7013	33.8771	35.1446	28.2454	34.5323	32.564	30.2923	30.9021	36.676	29.2563
SLC32A1	27.8112	31.7873	38.5773	29.711	36.1411	24.7165	24.1735	29.6898	43.696	36.2696	38.0962	35.764	30.3404	18.1754	23.3178	32.7524	22.5711	32.0424	34.894	37.707	35.0454	23.4814	50.2913	29.4188	15.2861	33.6375	31.6176	43.387	34.8279	35.9597	46.8795	44.9482	29.4546
GREM2	32.5156	39.4046	39.1206	18.0067	25.7728	12.2383	29.6187	38.6101	51.5055	35.4358	44.6877	27.5306	24.7437	11.1621	41.866	37.9336	28.6076	46.6731	21.4997	44.9194	31.8413	24.9553	46.8096	20.9841	12.3465	25.7006	33.5801	47.7017	28.5419	37.458	34.1584	36.0395	50.4488
COPS4	29.307	35.596	32.6027	31.6918	18.3117	28.8837	38.1949	30.3122	39.9846	36.6865	35.1198	40.6204	30.9348	30.0148	35.594	36.7796	30.3135	34.3616	33.1847	35.2948	29.5085	31.0268	30.5616	41.3509	35.4769	41.9511	24.6473	29.0045	30.4105	35.1869	26.8507	26.9421	35.6792
RPL17	2.11329	0.809819	3.14494	2.81024	9.12923	11.1532	49.1335	59.6208	4.46077	85.5962	74.4776	17.912	3.31349	51.6716	51.7615	38.2826	42.557	90.8253	40.3006	1.62697	22.8313	14.0074	11.3797	8.729	52.0137	82.9259	6.47549	20.5094	16.7642	83.1615	46.1438	63.732	12.6385
PDE8A	34.637	19.7938	35.3688	53.6331	30.8069	70.7145	16.7944	23.7692	17.8134	39.8476	30.7606	27.1803	37.4575	80.3904	26.6387	34.7288	60.1639	26.1233	30.527	18.0868	28.681	27.0195	26.7395	29.0607	76.9901	33.1395	17.5148	24.1544	17.7144	23.9973	14.6572	16.8353	29.9087
FLYWCH1	29.7617	35.9792	38.6201	25.2855	57.8313	34.6277	36.7463	29.5123	35.2474	31.7564	26.4055	29.5673	33.3367	37.6486	26.3651	30.8868	32.7114	34.5533	28.7742	35.9872	36.4534	37.0396	38.4313	35.9525	17.8959	34.3272	23.4666	36.045	26.0541	30.4394	32.4468	29.9381	31.326
TSPYL4	57.3586	1.09309	88.6548	17.8797	50.7552	36.2121	5.41246	8.92778	44.5878	44.5111	8.10615	12.7566	97.0914	9.19887	3.24515	46.9067	2.20282	31.8939	16.6524	45.0183	22.1845	7.4692	10.2812	35.6645	2.24871	103.048	4.71696	57.7326	2.08295	23.5231	8.36001	67.0533	108.382
LOC108584608	34.5911	33.8381	36.4039	33.8526	14.3972	32.1554	36.714	27.7593	37.7459	40.8554	37.6494	38.0797	29.1622	25.1888	31.9736	32.1973	35.5626	39.6601	34.0011	37.3274	32.0415	32.3759	29.7879	32.7104	25.1129	31.5588	31.3996	38.5929	30.2408	28.8426	40.8723	34.4198	24.1277
SHC3	34.1189	41.9125	41.4135	33.5731	30.7193	43.3934	31.0321	30.4257	29.8672	28.8933	41.4197	29.6004	27.6611	27.7037	29.1628	36.2191	30.476	31.0282	28.2886	40.0692	34.8515	37.0933	26.5929	48.4562	27.5506	35.7341	37.4651	24.5644	31.5861	35.7444	18.854	20.631	35.0734
FNIP1	34.8799	37.7911	10.5298	50.0653	22.3854	24.2075	29.9688	27.1093	35.4544	44.5559	65.9477	15.704	26.2043	56.9717	33.9113	17.6063	58.2511	33.3816	26.5238	30.4971	31.5741	37.7884	8.68378	35.2086	49.857	33.8984	18.57	26.4054	28.7504	50.4918	31.9724	20.4405	25.5325
AP1G1	26.8387	54.3654	19.6128	42.8521	12.3998	29.7871	51.5875	51.235	30.598	13.6617	27.9448	16.753	17.1899	29.5844	37.5785	9.1529	21.5564	34.2209	35.3176	24.5548	24.3852	42.7014	15.8031	29.6397	51.0694	22.4996	72.2607	50.4883	40.5051	29.8418	37.1022	15.9109	62.062
IFFO2	32.2389	37.7933	23.6354	34.5729	37.5038	20.3971	31.1863	29.8563	33.2834	31.2669	35.9736	26.7587	35.6427	25.09	33.7401	38.1186	27.5578	36.7581	33.795	33.4049	34.6449	30.9527	37.525	38.0593	23.3491	35.9052	28.5649	36.9149	27.6924	29.9664	41.9324	42.1136	34.7815
RELN	30.5333	25.9856	45.266	38.567	23.4804	58.5491	13.867	26.278	31.8529	51.9231	22.195	19.8857	39.6682	94.5192	18.8252	40.4107	54.6545	26.2785	26.0467	19.485	21.7618	17.3111	38.5692	30.6975	68.3381	23.5692	20.0458	25.9019	37.9015	33.3793	17.3225	15.5755	22.2416
WDFY2	31.1752	30.6123	34.8454	36.4234	27.3788	37.7964	29.6881	28.47	33.3342	37.1384	31.6434	30.7504	38.5949	33.9833	38.0161	32.0098	37.4625	33.1961	35.0329	40.5944	32.7576	24.399	28.3473	38.5035	45.0684	31.4918	27.781	37.5525	34.957	16.9536	22.9923	33.5516	28.1961
MEA1	44.3985	28.2715	40.1127	32.16	31.8052	29.1206	28.8768	29.8008	23.416	40.9294	29.0326	27.5998	37.4719	27.268	27.6083	38.6793	21.4529	39.639	30.0951	31.5579	42.2974	31.4071	33.3245	43.8325	31.4495	40.0268	39.8707	26.3548	23.3105	34.2465	28.619	23.5955	42.9939
RNF26	23.8963	23.8847	36.5335	27.5736	41.3772	28.4044	27.7662	29.875	31.424	37.9372	40.0352	36.4071	46.7033	31.7087	27.3733	40.6309	24.2981	29.7615	34.0189	38.1292	32.8588	26.0841	41.1605	43.536	26.6247	36.6611	24.2504	38.2167	29.901	23.5826	32.0043	41	26.9478
CCNDBP1	25.9919	32.038	33.3592	28.8107	31.5828	33.8025	31.4161	27.8609	34.956	37.5007	26.6443	39.9522	35.6399	29.1271	34.0493	27.8704	27.5208	25.7497	36.8712	37.7448	36.3091	30.4279	38.2964	32.3709	33.571	37.5946	25.4384	37.8304	32.9401	30.159	41.0069	43.1925	22.8731
JAG1	30.3018	37.0608	22.0053	35.1131	28.7351	30.9556	25.4935	31.9865	54.2947	31.2669	44.0174	31.39	23.2708	19.262	23.5827	31.6422	32.5444	24.6666	25.7584	38.5927	31.0402	27.3441	42.5542	27.1558	20.9974	26.6455	47.0994	29.7237	60.9913	59.9328	30.507	25.005	29.4546
STYK1	36.4825	34.0519	43.7027	36.2433	22.5889	30.7148	46.569	34.56	46.7501	28.6396	35.0785	31.5915	33.9131	21.9315	27.0716	31.0059	29.2255	47.0143	31.119	36.4112	37.2026	37.3867	29.4502	31.3409	26.9313	32.105	37.1575	21.3136	39.4276	32.151	10.1648	9.9035	51.1585
TAF6	29.61	33.2522	35.8605	24.8492	44.9098	31.9155	32.1763	30.3222	39.4194	30.85	34.5212	39.8807	32.1078	24.9912	32.2386	32.1973	24.0146	35.6699	31.4596	35.6825	35.0454	29.5805	41.7805	34.7677	18.8136	25.8896	33.144	37.634	28.5419	22.8494	37.9276	43.7334	34.4681
PCDH1	34.531	25.0677	46.6661	30.8682	43.3475	22.8101	38.2105	36.7492	34.1285	36.9058	26.7337	25.2228	43.6805	25.932	32.2479	38.1743	21.5489	28.9773	37.1555	38.7552	41.7461	42.7499	32.8432	29.4407	21.9816	32.0576	34.0821	34.4676	15.2649	43.3403	21.5646	28.5371	33.8704
LARP1	28.7759	16.1362	14.4728	32.1265	40.6189	43.3047	32.9906	46.378	57.2091	44.2607	53.4187	38.668	14.4438	17.319	58.8214	25.0912	8.61758	44.8945	25.0391	24.1976	56.1558	45.0021	63.4482	22.6853	23.0554	23.1973	15.7617	22.2049	37.5462	19.4913	28.4201	23.3812	32.507
CCDC88A	31.5729	15.9637	15.4535	40.7828	33.5081	25.347	35.3261	32.3851	22.738	61.7436	19.0842	15.7841	14.8472	88.027	40.6965	26.3198	40.8227	18.3499	21.8366	26.5685	20.4145	30.8932	18.4901	18.0655	97.1432	36.1805	21.9464	46.0524	36.5739	59.6344	11.7059	28.9619	26.4074
JAKMIP1	32.463	37.3559	25.9101	28.3817	37.1809	33.2221	40.2898	36.4735	27.7831	23.5068	29.9356	40.0973	26.7126	25.7815	33.9276	46.9334	27.8692	36.2345	29.5957	32.9011	37.3561	36.644	34.1088	26.5415	35.8265	34.8503	30.7674	29.8408	32.1874	31.7927	29.6689	31.6253	35.7968
SNPH	18.6802	38.2618	15.3693	30.7012	57.0434	27.6951	24.4071	28.9115	49.787	37.9738	11.1198	66.0876	25.1926	28.9187	22.7643	39.173	15.5751	19.1476	36.7258	42.5253	31.8861	33.3201	28.7872	53.1456	24.3315	29.1091	13.4439	20.1651	37.248	3.68514	66.5227	65.2546	36.5346
LINGO2	29.3333	39.9905	26.0804	33.8526	24.9433	18.7173	32.5063	34.0834	42.2085	32.9345	26.3657	37.0505	32.9915	21.6327	28.7056	31.6422	24.5395	32.4052	25.621	35.6825	27.4355	30.3937	42.1673	21.807	22.3412	31.7478	36.6329	35.4767	36.5268	44.575	49.8242	55.3754	33.8414
SGIP1	39.6741	45.7522	42.944	20.8912	11.3847	24.6371	44.0836	24.7261	52.7195	38.2181	20.0848	27.6443	30.9527	12.021	44.1629	20.3495	24.3391	25.9976	35.3983	31.2263	65.0452	45.006	21.0003	28.7272	35.2009	35.0771	34.1323	25.2953	15.1832	19.8326	39.4744	73.3771	24.7094
CTSA	28.3098	32.3303	39.0321	24.849	38.7661	36.9266	26.5449	29.0358	36.3112	30.5264	27.2261	34.8538	43.2724	29.6241	27.6556	32.0505	28.2745	28.4915	34.9611	36.484	37.5469	24.1923	39.7472	35.8305	22.6291	38.9362	28.005	38.0159	35.4729	30.5613	39.0349	34.6013	28.5443
RNPC3	39.277	39.9952	26.3587	21.4661	16.3165	43.3651	40.5171	27.9723	37.6789	26.3457	29.0107	33.6191	15.4252	44.7336	33.9406	35.2841	34.5265	27.5648	37.0076	32.9392	24.1143	31.5536	35.9761	49.048	28.9603	28.9419	36.546	32.3134	36.2468	36.2924	32.7918	36.1044	25.9619
RTFDC1	32.5278	33.1894	36.9472	28.4661	39.7632	36.4037	35.8174	28.0622	33.1456	33.3432	34.8368	32.8028	28.6174	32.6899	31.1146	34.3788	30.6745	32.4413	30.6618	35.6236	32.4304	25.922	33.1718	29.6246	34.6715	32.1856	27.8587	35.9561	23.1416	34.8359	32.3916	39.164	35.0948
RNF8	27.4523	33.9744	41.8246	34.7359	33.627	31.3409	33.5571	30.5296	36.9926	45.19	33.4688	32.7813	29.3159	29.8784	34.0852	29.5249	31.9514	31.6408	38.0125	36.6554	28.4997	30.2924	30.2274	35.5149	29.5173	36.5224	27.9251	26.7844	30.7602	34.1632	28.3424	30.0077	32.7753
RPH3A	25.6903	38.5301	32.1855	12.0664	40.8107	31.741	23.7487	41.502	22.8684	21.6895	25.5944	35.7295	45.2293	18.4437	33.0675	50.6695	28.1129	24.1056	37.3436	34.4671	38.908	46.1478	43.8885	25.1739	32.5574	30.9876	17.559	50.8091	20.7356	27.2388	34.3896	30.0442	55.7394
TSPYL5	29.8381	30.9162	42.038	24.6229	41.8523	26.6406	34.2717	28.5916	40.2304	39.7317	35.8744	35.954	43.5876	23.6656	31.7209	31.0295	26.2989	34.2578	33.1705	36.4942	29.5342	29.7682	34.3149	36.9615	27.3316	37.2302	23.7107	30.7875	28.4616	31.8528	32.5101	33.3294	30.7393
MICU1	20.4782	29.9689	38.8362	37.5673	37.8737	14.6672	36.2258	27.4398	23.6971	16.5497	43.925	38.1408	53.9109	34.5453	35.3017	25.632	40.1714	38.875	30.8709	41.7902	22.7467	25.2258	53.7961	21.3123	47.0672	29.4946	27.255	46.2267	14.613	29.4989	8.95807	39.2071	45.4209
RPS20	31.6323	21.0176	37.7589	32.3028	30.7895	32.9475	29.9504	32.2954	37.7609	48.2472	33.0495	30.4095	37.2804	33.3354	29.4341	38.6956	43.6437	26.1805	25.8813	33.354	33.4527	34.1762	26.8225	33.2221	30.6142	32.8531	29.4606	31.9275	33.4018	37.626	25.6928	27.4722	34.5232
CELF2	29.2021	49.8996	19.8547	32.8616	16.7382	44.7642	38.867	30.622	38.2146	35.8077	27.0018	40.7142	41.4776	12.3945	40.3332	27.5041	17.778	31.3482	27.8606	29.8982	49.6223	37.3625	24.3567	34.6396	33.9206	65.3776	36.9768	29.6704	14.5027	54.84	18.9992	26.1824	17.3329
CDH11	26.0687	18.642	32.4513	33.2264	43.9934	48.5825	31.0705	29.2823	28.337	43.0932	30.3917	19.6122	36.2928	27.108	25.0283	40.5411	33.0636	36.4609	39.0968	36.753	33.4683	33.0482	30.2017	41.3676	41.3831	37.5502	36.8333	31.0762	26.194	21.7622	29.3254	18.9298	36.6856
CNOT6L	40.3592	47.2912	32.0929	27.4992	25.7819	26.1393	25.9427	29.2074	20.8109	20.2861	34.1575	54.7959	19.6416	31.8778	33.8766	38.9844	33.9893	32.5432	21.7593	26.2243	31.2605	33.9644	43.6085	27.3288	36.6152	50.2261	45.9174	33.2417	29.3461	33.2509	25.2936	46.8484	16.7011
C2H3orf70	41.0937	31.1717	46.0241	46.572	31.897	25.3372	23.799	33.9482	46.531	43.1728	28.2708	24.5927	48.2385	25.076	30.9481	38.2185	39.9105	42.8764	22.0824	32.5303	25.2909	23.109	35.286	21.6512	28.0401	24.0517	15.4037	28.6382	28.963	27.4858	47.9012	45.11	23.5752
WASF1	33.2711	17.5385	34.9456	35.1466	17.2108	33.7421	32.4182	22.6066	46.7017	19.2818	19.8758	17.3264	12.9183	28.8296	44.3494	22.4566	21.5265	35.6856	31.5483	44.684	39.5905	17.1045	79.8013	23.4773	12.8599	31.1606	52.4197	28.5662	35.4138	44.88	31.8366	52.3206	55.2716
WFS1	33.0433	24.8139	66.1945	43.849	41.2883	19.8979	41.1949	33.6503	56.7016	33.097	30.3891	34.9035	20.9351	19.876	13.1325	49.5977	33.5417	37.9243	27.5648	51.6961	55.362	23.2134	20.862	31.4939	16.1255	20.9882	60.5368	13.716	2.45965	41.2244	24.185	21.4561	31.5576
PHLDA1	21.4469	26.98	46.435	37.477	21.4457	24.0063	34.9484	30.8604	31.3741	34.5384	42.4724	41.9295	28.0147	24.0242	34.0538	26.5152	32.3609	28.894	33.2811	34.7715	34.2563	29.2822	18.5026	20.2428	35.3534	35.8248	23.0434	43.0265	54.5183	43.1762	37.9837	39.4275	25.5859
DHX29	31.812	27.2126	37.9421	31.5111	24.6082	40.0092	30.4552	31.3999	24.9107	41.2003	44.098	21.3317	39.2738	36.8627	26.0561	31.8191	34.7488	28.5095	28.9294	33.9168	31.022	27.8322	34.7022	38.9858	43.7138	38.5409	24.8554	28.8122	35.0411	24.4991	36.6018	36.6501	28.1497
MEF2C	32.8054	37.9982	24.7291	24.0433	13.7707	10.885	48.9596	56.2744	36.6895	31.2209	54.2882	35.3494	18.6701	18.879	38.6054	31.5143	39.6695	34.9334	29.748	35.8024	35.6612	43.5457	20.182	24.9863	28.9512	27.8064	43.618	28.121	35.2571	35.9572	44.5237	30.6743	21.7032
MBTPS2	27.5945	39.2957	40.2627	25.6051	20.6532	29.9194	41.1765	30.835	29.609	30.1096	38.451	36.8691	21.1477	24.573	37.2219	23.8651	35.2755	32.1309	29.578	33.4891	36.7735	33.4548	37.5292	34.1272	30.4173	31.4603	28.3292	42.9953	29.8599	16.7544	52.2243	44.7775	29.4363
CALB1	30.1103	44.2076	32.2043	48.7362	8.52171	7.58424	51.5272	42.5917	57.5435	23.2212	41.327	27.6535	14.1389	8.39626	17.7117	43.7555	27.5769	64.3341	26.2733	37.7916	24.0546	20.0452	31.8825	18.5123	11.0361	27.1656	38.2557	25.4217	46.2106	90.1374	18.2447	33.9393	35.6591
IPCEF1	36.7019	22.0095	29.1955	32.4799	30.8495	34.2411	31.6467	26.5974	24.5138	36.8228	31.6214	24.4488	43.1133	30.0959	43.5881	37.4596	20.7161	30.1786	39.0748	33.1985	30.8593	31.2862	31.8043	47.9893	32.6133	49.7815	23.5281	39.9405	22.0644	28.7463	25.1514	45.1189	28.2665
ATF7IP	27.0505	28.6037	25.3123	40.3498	15.9615	25.0939	40.2053	40.5504	28.4229	17.17	42.2694	20.7342	39.8052	35.7206	27.2846	35.8611	29.6719	28.8073	40.9921	29.7515	36.2582	34.2679	19.6403	30.3324	45.2658	32.8669	32.4364	27.9893	31.5966	22.2011	73.3678	23.4274	46.1799
CCPG1	23.6592	42.1022	26.0517	45.6205	1.93991	29.045	40.1444	33.9341	39.3363	20.417	46.8714	36.7397	13.6651	14.0457	37.6406	27.103	29.1408	41.5467	30.4953	29.1285	38.5488	32.4276	39.4887	8.28447	30.872	35.3993	38.237	23.0533	53.2499	56.6292	44.86	37.477	27.7238
NPTX2	22.8301	19.7755	44.554	34.2127	35.3116	28.316	19.0583	23.9649	41.6507	30.85	23.5728	39.3662	32.9915	33.0912	23.4061	39.969	20.6027	35.549	44.7852	37.707	32.442	30.1395	23.9851	36.2078	39.1391	34.7714	38.8134	34.2781	29.901	56.187	8.00956	7.8963	71.443
ANKRD11	40.6473	39.0013	32.1768	31.7562	49.8588	22.5995	27.6642	23.5407	32.9841	27.1571	32.3435	42.0225	36.2125	34.8272	26.9305	35.1047	47.619	44.3944	24.5805	37.6834	25.1842	30.3621	38.4788	39.9973	33.5372	10.7202	29.2714	33.1911	27.9872	10.9756	17.6548	24.3237	63.8139
GRAMD1B	24.692	40.2386	30.6759	32.5552	22.7836	29.7768	36.2222	25.9857	22.9619	42.0141	30.7672	48.4597	29.6692	23.6343	29.1787	24.3311	26.0886	28.6002	37.318	38.0863	21.8141	24.4732	49.8038	22.8617	26.0375	24.6232	33.9794	32.7405	43.4516	31.4585	58.0428	54.602	26.4958
VMP1	29.2745	24.573	35.0414	37.4829	18.0014	21.5044	40.5703	25.772	20.5812	35.4116	31.1635	37.8236	26.6319	41.4694	30.6796	30.5312	36.4323	27.8533	29.0614	32.2141	26.0113	38.9969	37.4579	38.2145	43.8509	26.902	26.2098	49.7363	30.0993	24.3057	41.9474	47.0199	31.3764
C2H3orf18	29.1949	37.0608	32.8722	29.8911	39.3997	26.6362	34.8989	29.124	34.9568	34.602	32.8454	34.4775	35.6427	19.3608	37.3614	35.158	28.4764	23.8202	34.2758	33.4049	31.4407	25.7177	39.8462	40.3223	24.021	40.6296	27.9107	44.3458	35.6773	20.6019	37.4565	41.8099	20.0542
DDR1	38.8581	27.0514	42.9853	44.1872	43.9695	26.6204	37.1122	24.272	12.2757	30.996	37.6312	34.1951	45.9885	45.3443	25.0448	53.5485	27.3473	38.8373	21.7161	31.9239	39.5359	21.0163	31.3816	35.974	23.602	29.3738	31.597	25.0888	44.3684	2.27912	25.9202	26.1325	47.0314
SYNE1	55.2421	28.1702	28.5374	75.7297	35.3651	40.9569	30.3509	23.5716	31.0687	28.3046	30.1371	25.076	46.148	18.6057	28.5802	44.4594	19.1992	25.6711	30.9714	12.7867	18.7194	27.978	32.4552	48.5036	36.2411	50.2621	33.3911	7.54545	29.0723	44.9431	13.4516	27.3783	44.2755
AKR1B1	28.6138	27.068	35.0263	38.4898	39.0332	38.0973	30.8055	29.4429	34.7464	35.813	34.3659	35.9607	38.8426	39.5506	26.7801	29.4118	33.8139	32.8595	31.4324	29.45	35.3977	26.0929	33.6013	29.5793	34.1849	39.294	28.101	32.5626	32.7854	34.0741	28.719	27.1162	21.9247
ARFGEF2	11.1779	27.2175	13.0739	30.5847	34.6012	56.0917	34.3176	36.6432	32.7414	98.2629	23.7994	49.6882	33.0506	44.6496	25.6559	31.0842	21.2892	17.1549	22.8477	41.8311	34.225	24.6747	38.2217	51.0896	39.8306	45.5699	14.0952	26.2796	36.7826	11.4009	13.6831	21.8376	28.8996
MTF2	38.6782	30.9084	26.972	38.2783	20.7255	30.7416	39.943	28.8483	28.0587	23.3804	33.4288	37.0505	31.3596	28.9296	33.7462	32.0705	39.6203	37.1114	31.9531	34.3538	34.9437	30.1435	40.6864	28.7518	30.9353	31.7433	21.8758	36.4546	32.1927	36.5859	40.0654	33.0418	28.6895
TRA2A	36.348	44.3726	32.8663	38.7082	16.7278	37.7819	28.8691	22.1044	29.5264	38.6157	22.6252	37.4839	52.1292	24.6422	26.4504	42.5619	37.7086	47.2662	31.3587	31.1918	22.1053	22.9869	39.0272	21.3466	35.1182	21.1633	45.5994	24.2551	22.2143	44.7129	33.939	29.9201	30.5321
BCL2L2	11.4199	33.4494	43.1863	28.2085	29.5508	31.5073	25.4678	39.1308	38.4493	33.3244	24.1427	42.0963	26.8365	15.6068	36.6769	31.82	26.5749	16.0372	30.6603	31.7201	22.5825	40.8936	100.84	24.3646	39.6121	56.6253	32.0609	40.113	18.3666	21.9303	7.8983	44.7472	25.8646
STT3A	34.3933	31.1172	38.1143	27.8436	23.191	33.9474	30.6511	22.297	33.9327	34.2291	40.1184	34.6798	19.8385	38.5507	27.8233	32.9028	32.4102	28.7796	33.4622	32.7286	31.4064	27.1375	33.6068	34.9504	35.8438	38.8628	31.0973	27.3055	34.9384	38.2361	38.1391	34.5368	34.1382
ZDHHC7	24.4699	30.8942	35.5696	38.3778	40.643	36.7471	30.9467	29.4879	29.1606	39.3102	34.605	22.2323	34.6345	34.2049	29.7771	26.1281	29.5294	35.7764	38.1723	35.2811	42.2624	32.9519	31.0187	36.3593	22.2134	30.8571	24.5674	34.8151	32.685	32.8086	32.9209	29.6489	31.9572
LOC101006882	32.3706	31.3464	30.1305	28.0842	26.4717	34.5485	34.5527	27.5271	37.8742	30.2651	31.3651	35.4926	29.388	28.2	26.7898	41.0424	30.9695	35.893	33.4606	34.6419	33.62	27.8937	26.3062	32.7828	34.3727	40.982	31.1351	29.6818	34.6435	32.2137	32.8628	36.2094	37.8925
RGS7	33.2121	38.4747	23.2374	35.581	26.2949	28.1263	48.2756	32.4668	35.6146	40.7314	43.5604	22.0394	38.6648	19.6921	25.5682	34.6129	26.0055	43.8914	34.0051	28.3976	41.8193	30.7462	32.3047	35.5537	19.0793	40.9923	26.0618	28.6757	31.6102	39.8328	25.0434	17.9479	42.8628
HERC2	35.9059	23.2218	39.5092	54.0602	41.4851	36.4525	40.0924	28.1043	15.8296	34.3308	37.2926	30.1569	33.5679	40.0014	22.9298	24.7579	42.3943	26.4212	30.614	28.067	22.8003	22.0967	18.7712	32.5201	31.3263	33.4769	24.4046	25.7641	29.9168	21.2723	22.1501	35.605	84.9705
CNIH2	25.7358	24.3166	40.479	37.8141	45.917	29.0359	32.7538	36.0472	38.6756	37.1034	22.1204	31.6473	26.5111	24.2998	20.668	38.8588	23.8834	52.5979	34.6193	39.9846	35.0454	27.5983	32.1091	27.3616	21.0814	39.4957	43.6105	25.6487	32.6193	47.9462	12.9566	13.7679	47.942
ASB6	28.368	31.4244	40.5997	30.3596	38.0223	25.0289	33.4133	23.8413	32.0634	34.5784	31.2435	39.7172	37.0845	29.1248	27.3667	39.2599	22.204	39.865	29.2039	36.7858	35.1489	30.5857	28.8931	30.8739	20.8883	35.3109	34.0085	33.9492	26.0375	39.2143	28.2249	32.0645	45.0701
FAM210B	30.9936	34.8635	38.5773	31.8719	18.8408	31.1956	31.1038	28.0256	36.8162	49.1932	34.633	35.5067	27.9839	25.6827	26.7624	29.0516	30.1823	30.1078	28.5059	40.7438	32.6423	22.1091	33.2696	37.4421	23.3491	28.9132	36.4148	35.237	49.0988	44.575	29.3291	29.4593	27.2612
CDYL	32.7054	35.8234	30.6773	28.4721	41.2133	27.0473	34.9022	32.1879	41.3027	30.1013	29.6568	21.0082	37.4651	33.529	41.1696	33.3406	36.632	29.3992	30.2995	29.2887	34.9689	29.0912	53.4576	34.482	25.7932	33.8205	24.9692	31.0578	32.2935	22.4001	31.8902	29.7268	29.2657
CPSF2	29.3333	31.9338	35.5889	31.8719	26.1282	37.6747	32.5888	32.9517	37.9319	29.1824	30.2759	33.7057	38.8829	35.2643	36.4782	27.0161	36.4812	29.6241	31.1848	32.3926	30.2392	26.1243	39.8462	34.9734	41.9108	29.6691	30.9635	24.2104	37.0365	30.341	35.1007	30.4716	21.9343
SST	30.5785	27.0998	54.3342	37.4539	34.2452	23.5167	35.0639	30.9546	44.8117	23.3459	36.197	27.2733	32.1078	31.9058	20.668	33.3075	27.9515	52.7189	25.7584	33.5314	33.4433	23.6847	34.4302	20.1612	22.6772	34.5824	36.4148	35.237	32.4494	48.3208	15.4302	17.8173	51.7022
CDC27	25.3729	42.3652	24.5519	23.6033	13.0209	33.536	37.0572	28.1078	37.448	25.3735	52.8095	49.8322	39.9861	22.0752	41.6552	33.2513	25.0794	24.1385	24.0737	32.1426	34.8604	32.642	58.7023	26.8123	29.7348	30.9461	19.4054	37.2346	34.8387	61.5463	32.1415	21.9525	12.8164
MAPK11	37.6351	32.8127	28.7971	29.1708	45.206	30.9556	34.8164	30.289	27.1473	27.098	26.254	29.8462	35.6427	20.2498	32.6802	34.9729	24.5395	33.3725	32.1465	34.5437	46.6604	32.7825	40.6199	33.1219	23.1811	40.0627	47.3174	26.6075	35.1677	29.9664	21.4374	20.9556	42.9285
CITED2	21.0314	32.6663	32.3288	28.0904	27.9057	26.6362	34.9814	32.752	36.0725	33.7682	35.7501	30.1035	35.3481	24.0034	33.1218	39.2289	26.3767	34.5816	28.8494	32.2661	31.4407	32.2742	39.4593	27.3616	26.5407	44.2201	23.7677	25.1693	32.4494	26.5952	50.4131	56.7926	26.6345
SMIM7	31.1757	33.3503	27.8828	36.6878	33.587	32.8205	31.8633	26.927	37.6906	37.2647	33.1351	26.6339	28.3947	31.6646	33.822	25.6697	35.4568	32.4052	36.3801	38.5823	29.4381	26.7111	28.4306	30.3711	35.8347	33.3759	32.5047	37.3133	34.9123	36.3342	28.6749	37.1947	26.3211
EPB41	30.4402	35.1565	36.4039	24.6692	27.7872	32.3954	34.8164	29.5567	32.5396	36.6865	31.1697	30.1035	30.0459	31.9058	35.9482	29.9768	35.4314	27.2058	29.8797	28.7231	34.0441	33.1891	28.2405	30.4475	26.4567	29.4801	35.7606	29.9634	30.2408	29.2172	57.8337	49.4025	23.501
NAV2	34.2797	34.3046	26.8618	32.4107	22.5859	35.9367	32.5569	31.9885	26.2163	28.6578	30.2345	38.7819	34.862	26.981	37.6574	22.7342	23.4872	29.0202	40.7511	27.9098	36.5907	35.3227	19.9247	37.2977	24.2978	31.6074	32.5768	41.8832	35.6076	43.6562	38.5519	38.7184	34.2738
SYNE1	49.3785	34.7166	33.8326	31.4662	23.8871	39.1765	28.2355	28.3543	16.5697	28.0507	19.1692	20.8802	35.5608	56.9736	43.8369	36.3153	47.5216	37.924	22.752	39.4555	24.9307	17.9138	59.5718	26.1741	27.4329	35.5876	27.2483	49.6236	29.5027	29.8752	11.457	26.2073	28.8885
HNRNPA3	42.0815	17.8349	21.9145	33.3532	46.2784	30.8508	40.5628	49.6881	21.0282	14.2261	33.4329	21.528	26.3016	41.4629	45.0663	63.6381	15.7691	21.9383	27.5333	24.9022	18.6749	60.2929	17.8396	39.3808	47.8555	34.6784	32.2125	25.399	42.7961	8.9584	39.1937	42.4685	18.9962
NCOA2	31.7582	42.3645	30.6275	28.5145	15.3997	13.3457	31.0228	39.2258	42.3346	27.0337	48.5277	25.1879	36.7056	33.3484	34.6812	29.1377	16.1756	31.1989	30.769	51.5688	15.5345	45.3752	24.142	27.5884	24.5624	63.5608	31.5603	47.0468	51.0123	13.5222	38.649	35.4906	11.0076
LRRN3	36.705	35.389	23.2173	22.6586	18.0655	32.5695	32.8881	24.6182	14.5452	22.3198	17.1498	36.3041	44.5254	26.6501	31.948	30.6801	25.9646	35.2451	39.8542	31.9868	41.6918	42.1606	32.5052	34.7532	47.8519	49.6803	18.8608	59.8076	29.3531	26.6301	30.8268	30.6008	39.9225
PPP4R3A	37.0123	30.3986	38.6943	25.3097	25.7829	32.931	30.5588	23.4801	39.7961	26.4972	30.4169	44.0621	21.5449	37.7375	21.1238	23.1387	42.7614	24.1449	34.4514	30.0598	18.2906	26.0302	47.5869	27.3433	30.7585	40.2959	29.8546	20.1076	34.6443	48.9976	45.6058	37.9832	40.4912
ORC4	26.6791	34.2127	26.5284	36.348	14.7933	25.734	37.8978	31.9078	24.5667	20.3217	54.7016	36.4027	18.8083	20.6427	33.6102	30.1198	34.161	32.1588	35.3428	36.2859	35.0766	34.6877	37.5678	30.91	32.0447	31.5713	30.6212	36.4252	38.9848	32.7889	35.4153	48.3136	32.238
PLXNB3	22.7802	9.77172	44.2345	45.665	45.4217	52.5144	22.9977	24.5819	4.22381	53.291	39.5043	38.0109	35.0095	79.5168	24.2419	41.7614	62.2556	21.8295	42.3547	24.0052	31.0451	23.2064	27.0143	31.6031	29.0091	32.04	22.4614	24.9716	12.8679	9.30956	21.5038	28.589	40.2685
SRP54	25.1411	47.8428	34.1649	33.1089	18.6776	37.8747	43.0428	24.6901	41.7446	36.1938	47.1035	21.9837	31.6829	35.3096	15.9848	38.0509	24.4351	30.5856	31.4887	28.8047	46.5072	23.7601	37.8268	32.6954	24.8414	34.2293	17.4129	24.2113	39.4199	43.1655	31.7489	39.6344	24.0906
IGDCC4	29.61	31.0549	35.8605	33.1323	45.6207	40.5543	27.9686	28.4916	29.9364	30.0162	33.0689	31.39	38.5883	40.1045	30.0304	26.646	35.9563	25.513	29.811	34.5437	33.4433	32.2742	30.5616	39.4994	36.1155	19.0865	25.9483	30.6825	35.1677	34.4613	37.5743	31.1803	23.501
PCYT1B	38.4187	26.477	28.7265	36.9527	42.7544	27.8028	34.4638	30.1402	38.2211	39.0281	23.7191	37.6906	43.1033	40.6485	32.5296	45.1384	21.342	55.9138	35.8446	36.2043	37.672	25.2111	22.4129	29.7704	21.2412	41.4621	24.7188	15.2088	25.2844	29.905	28.6347	18.6302	31.9252
SERBP1	14.0512	45.3821	56.7715	34.1002	20.5048	32.6485	26.8727	31.3887	32.7021	31.6332	15.8223	33.1142	20.9336	31.0872	53.2951	37.7462	17.8092	36.0797	33.8283	28.5013	31.1279	32.5507	42.8135	26.9934	30.8569	26.2899	28.8988	22.859	61.0533	26.4912	34.2301	35.8312	32.5247
LOC110743343	27.13	29.6584	36.1322	28.0904	33.9435	28.316	32.8505	27.8852	37.1881	35.0189	32.2179	34.2203	28.8149	34.1673	31.1787	38.4224	30.576	33.4934	30.2629	30.7253	33.5735	29.1111	34.3711	39.0598	27.3629	36.8958	29.6552	33.3193	36.3569	32.2139	26.62	28.1515	39.1683
LAMP1	28.6321	21.1266	47.354	38.9544	47.6863	38.4729	24.6985	33.6913	22.9696	19.6499	29.9621	27.9825	36.8654	56.5476	34.1468	36.4282	47.8767	34.0536	27.8895	22.0622	22.4229	30.9676	37.1389	30.3321	59.0536	32.9626	24.8243	18.8224	28.5404	22.5915	26.566	20.3601	34.477
MFSD14B	25.3207	38.3792	25.2654	31.8719	27.6094	37.9146	32.8363	31.2542	31.0521	35.0189	30.0525	30.6181	33.8753	36.3509	31.7969	31.6422	35.169	30.4705	36.5426	26.319	28.8374	27.3441	40.6199	27.5673	41.2388	37.606	32.4899	25.1693	40.0945	29.9664	34.6296	37.0519	24.1277
SMARCB1	34.4188	35.4063	42.7328	26.3432	34.2381	29.9294	27.6759	29.8242	33.2075	40.65	32.6329	35.516	36.9392	27.0354	29.6625	35.2846	26.8258	33.582	30.963	35.6056	26.7293	26.7178	41.1812	26.1989	28.862	31.2009	19.0372	39.013	32.1585	30.5253	39.0564	34.6215	32.1575
PON2	37.1286	40.4293	27.3159	35.5655	17.806	29.9077	32.8037	14.5563	27.182	43.0795	31.431	40.8204	16.264	53.5757	25.9161	28.6735	44.5752	19.8255	36.839	21.9584	23.9922	12.5158	39.4464	31.8744	40.9693	37.407	38.5799	31.9356	47.7211	44.2196	34.6986	35.5565	21.2101
KCMF1	26.7068	40.0206	29.3027	28.7503	24.1748	31.1617	38.2894	29.0701	31.9313	38.1623	32.8214	36.5159	29.6821	24.0431	32.968	28.3628	27.4711	34.2358	35.3877	35.9165	30.4108	30.3311	42.8248	39.8548	29.4426	32.05	39.027	39.4635	27.9697	27.1125	31.5116	30.8188	29.1285
EBNA1BP2	23.5219	30.6155	38.8489	32.9523	34.4822	29.5158	33.9914	33.1181	32.7255	32.9345	34.4095	29.8462	30.0459	30.4241	30.1188	36.8233	31.6258	31.8006	29.3302	31.5069	32.0415	29.5296	43.3279	31.4761	31.748	34.7714	26.3844	34.2781	21.0666	29.5918	34.394	37.3556	40.1084
NCALD	40.0669	34.0588	14.7034	21.5032	29.2488	33.9151	56.0372	42.1435	23.4141	17.2925	20.1603	26.0001	38.2497	32.9108	65.4677	58.6305	29.0411	34.4528	38.5616	17.9892	45.0605	40.5099	28.2244	26.1395	43.8117	25.1232	30.0393	41.9341	10.1808	20.7199	26.9355	29.1516	23.0046
DCBLD2	38.6037	33.2522	28.5254	24.4891	18.3075	28.7959	38.6116	28.5582	29.3786	30.85	32.0634	38.0797	27.9839	24.6949	47.4304	32.5674	37.9247	29.1405	36.3365	27.4578	29.0376	34.7647	39.8462	33.3276	29.6483	34.9604	20.497	27.3266	32.9591	30.7155	45.466	46.163	26.6345
RPSA	28.0864	30.6789	42.0135	29.3577	54.17	41.731	27.7815	29.3913	31.0813	22.3278	29.8225	52.5714	40.3115	37.6389	26.8759	36.5631	19.2947	26.7896	37.5602	30.803	34.4059	38.8419	17.6653	36.117	28.8244	36.5908	25.8822	16.1214	37.7276	24.1445	27.4581	29.4227	36.3346
PEF1	21.8204	36.771	26.8636	35.1696	31.2508	35.5952	32.5738	25.427	44.6898	34.079	32.0094	37.822	32.1074	31.6237	26.9213	32.4596	28.2643	26.1946	34.1146	34.7115	36.1325	26.8764	37.8593	39.9719	27.54	35.9302	27.3157	35.3729	31.0465	25.9887	37.1247	39.2763	23.4305
PCDH19	23.2937	27.3573	39.8835	52.6986	28.1589	23.2373	44.1571	49.3411	51.6955	29.3817	38.617	42.8408	18.6625	7.43286	24.9099	31.9162	27.7156	41.8933	30.7851	42.3729	42.7361	27.8922	22.1731	30.1323	13.2784	26.7854	48.2515	22.2868	25.27	45.777	19.3455	19.1203	44.8848
SRSF1	31.6702	27.7038	43.5281	48.6804	28.6008	47.6962	28.7612	18.7948	19.6227	27.8181	25.4664	18.9162	31.8641	40.3879	31.5613	24.65	53.6445	11.3719	31.0836	30.2649	37.3574	22.4477	8.56097	39.9231	31.0934	32.467	32.6084	46.1931	43.1877	25.685	41.2785	45.2789	36.1055
ZBTB40	34.2433	33.8875	37.6034	19.1141	25.7377	35.4441	36.8171	23.6556	44.0074	10.9722	25.577	20.433	45.1993	57.3694	36.2669	40.3756	33.4613	29.7548	37.9934	45.3402	37.1234	21.0536	29.297	33.9914	30.6305	33.4653	22.2073	11.8283	37.6986	19.2129	45.374	42.0435	27.033
KAT7	37.4668	27.5551	25.5217	31.4539	23.6936	27.5973	30.2785	26.9822	41.974	42.3669	51.9981	22.4054	32.212	30.5752	31.5262	16.2949	28.8945	29.4787	30.9995	44.0234	19.2955	17.8812	49.8343	21.4654	27.7293	32.3585	48.6194	22.5129	53.444	31.7236	42.9828	37.6061	25.3018
KCNH7	36.8935	31.7906	25.9246	28.0407	18.8093	16.5662	28.5293	33.1301	38.2237	22.2284	18.5355	49.7926	37.447	19.7627	25.0544	36.3266	19.0995	35.5562	37.6608	32.855	39.1374	31.6559	31.2205	35.0052	32.3554	35.881	22.3277	35.8842	42.7225	29.6834	41.2739	50.8303	43.7265
IRAK3	25.3181	36.7987	30.649	31.3802	28.4464	25.6754	28.9794	27.7111	37.0944	38.2392	39.4065	32.1424	23.965	45.4961	24.7611	29.7666	36.8971	30.1848	26.3229	37.2232	31.4596	31.4416	32.0456	30.2602	44.6636	22.5241	42.7517	27.1562	46.8957	43.2395	31.0343	31.5175	12.3534
TRA2B	33.2377	31.1934	35.0398	31.3263	20.5772	30.5992	31.559	25.964	37.0693	37.5143	41.8312	22.7835	36.715	29.9375	27.0098	40.8837	17.4127	38.5157	38.6967	36.082	28.9934	26.4875	44.0357	39.8581	33.2961	37.6816	19.8374	36.5593	30.8175	28.9433	42.8888	34.0988	16.3121
STAU2	17.2472	30.8953	14.0659	31.3547	23.287	25.8717	46.8894	33.3753	54.7269	41.2402	33.9039	36.2642	41.8458	21.8878	41.035	26.446	31.3909	30.2763	31.7032	24.3939	29.7394	38.3487	80.0838	42.7089	25.9349	44.5131	23.6083	20.3391	30.8268	31.3252	19.7701	17.0624	21.3717
SOX5	35.6932	34.2036	30.129	27.6969	12.3257	40.4179	30.5245	31.1234	25.255	33.2695	30.4167	38.2874	31.8121	24.6492	34.9478	29.2547	29.6517	32.9602	29.5291	30.9973	36.4028	35.5027	40.5787	40.9983	28.8768	33.1492	33.8887	46.2012	32.7401	30.2009	32.6207	29.4264	29.9602
VPS8	43.4009	47.9953	48.8642	46.4904	19.0361	39.1517	36.7452	21.3002	45.8179	9.00464	34.7576	23.5195	47.2553	28.8576	37.8872	33.0613	28.7817	33.2426	35.6473	18.3006	37.2158	25.5749	49.3268	35.5979	20.2556	37.6112	36.6691	29.7695	25.0514	5.92809	32.5286	37.2179	11.7161
ZNF275	36.2515	31.6409	40.2073	34.0327	31.9938	25.9163	31.1038	32.7187	40.1632	27.098	36.6439	28.8171	34.4644	31.1156	29.8538	34.4178	35.3002	35.428	29.9484	34.9233	38.0493	31.9693	27.8536	27.9787	30.1522	32.3147	33.7982	22.7722	33.129	26.2206	34.9829	29.0544	33.2147
PCDH9	18.8804	22.7431	30.2096	29.4033	42.4398	75.3271	20.9377	35.5149	32.4926	49.8446	15.3048	21.2683	20.679	43.9854	31.0319	26.3099	33.5286	23.0036	22.1022	46.5927	24.4361	28.6607	38.8566	34.9295	30.0523	30.7684	35.1974	42.5672	8.60719	42.3224	17.4384	43.0301	44.9385
DNAJC13	32.5651	28.4405	5.86762	17.2775	28.7051	25.6758	24.1099	34.898	32.789	34.9944	25.6345	34.9181	57.7602	31.7903	32.5988	26.5347	28.1463	37.9321	46.7391	48.0095	60.902	24.7	69.0486	40.5286	34.0699	20.5303	18.9507	27.2087	25.9863	28.673	39.1748	31.0677	7.00539
LOC103875593	31.5865	32.0803	35.6062	31.8441	25.81	41.8803	24.6603	22.1072	37.692	34.6753	29.6685	35.8053	31.9957	38.9143	20.5534	28.8172	30.9598	34.9971	26.3218	39.7625	26.9378	20.6379	39.3182	31.9431	28.5537	33.278	27.8103	34.6969	36.5415	24.8232	53.653	41.9513	27.3477
ARHGAP39	28.2766	30.3955	24.7151	26.9467	38.7166	32.7878	32.3154	32.5852	37.1367	41.3686	31.0656	34.6672	35.7175	20.2304	29.7998	33.416	32.7942	40.5844	25.0328	39.4461	34.8659	31.29	28.2507	29.7264	19.8449	35.2866	31.7145	42.9309	28.657	29.5387	27.3261	38.1622	37.5508
RFTN2	33.9344	34.7221	30.6994	38.4659	23.502	46.7885	25.7247	21.7571	28.0267	28.9854	34.304	32.1907	47.2121	50.2684	20.3408	32.2975	41.9894	23.1211	29.6783	34.5707	36.0012	16.248	24.2954	21.7525	59.2902	36.1566	37.8948	27.0416	32.0968	18.364	24.656	33.1031	37.4006
DTX1	36.2515	23.2912	36.9472	28.9908	42.9546	27.8361	31.3513	32.286	36.6303	27.9318	32.7337	35.764	36.2318	26.5717	26.8507	29.0516	26.7704	38.6927	28.9868	31.3803	30.84	29.3772	32.4959	28.5959	19.4016	32.1257	39.4675	28.0458	30.2408	38.5817	36.043	28.7506	51.0755
LOC101025426	38.7191	42.1872	33.7734	17.6895	41.0471	24.9263	18.2254	31.5663	46.8814	33.6829	18.673	28.3374	29.7749	27.853	37.2637	29.4356	19.4976	29.7981	32.8667	43.0946	23.9759	34.7366	22.0338	48.1618	26.2756	60.5267	29.0932	24.9197	30.3749	32.9631	22.7288	28.3471	52.9607
PCDH9	25.1174	44.2561	40.1807	41.9105	25.1595	33.0527	41.9639	31.984	27.8895	14.6099	23.4334	42.1285	40.4003	43.4929	35.2231	45.0946	39.9543	28.9322	33.0762	22.6763	28.7526	33.0378	30.7325	24.0022	46.6096	22.7958	30.688	21.4809	38.2774	26.976	22.3317	22.4214	33.5095
PCNX1	45.2297	25.6711	23.9487	39.8364	38.7868	17.6449	45.6938	27.4395	34.7882	18.3887	22.0004	19.34	28.3604	29.8029	22.6174	55.3561	39.7601	59.5642	34.0461	29.5911	23.2049	22.4938	29.7627	28.8401	34.19	38.2316	33.8699	23.9052	26.029	39.6221	34.2115	24.7655	45.0972
KDM4B	24.035	27.3484	28.8959	31.9675	48.528	32.7169	37.028	31.0961	36.1789	37.7719	30.4741	25.9278	33.6263	32.5643	29.1097	29.7416	33.1619	34.313	32.1509	35.8299	36.8226	33.9334	34.8258	17.316	22.5915	33.1141	37.0941	27.4754	32.2329	21.9648	39.2819	36.7224	36.1587
ITPKA	25.5974	35.596	32.8722	23.5888	36.7336	26.6362	31.8463	27.493	44.8117	47.5257	32.5103	25.2149	22.3871	18.7681	25.4375	37.9336	23.6209	36.9999	24.9341	37.2009	31.0402	26.8359	30.5616	23.6585	17.5538	37.9839	38.5953	31.8811	41.6236	52.4412	28.6224	30.9778	52.3289
LOC101005460	31.5458	30.741	36.1322	24.0787	31.3502	34.7916	33.2417	26.5681	34.0143	38.3444	30.7105	38.8302	30.9296	25.9244	26.8226	32.7294	29.7849	28.889	34.4098	31.99	33.5999	29.3757	34.8079	31.2704	30.427	39.8737	35.0497	37.1499	33.6334	35.5851	28.494	30.2676	29.9094
GRAMD1A	26.2896	26.8266	40.7068	38.7806	60.4982	44.9965	36.2658	33.0819	22.4406	48.8825	28.8579	26.5458	31.9514	26.5522	35.3751	22.8658	22.6957	40.5446	41.3781	35.9513	33.9417	24.4865	43.5469	28.7469	20.0608	32.2987	24.0275	29.4558	24.8643	12.9571	26.6844	35.9188	32.4756
UBE2E3	29.7077	28.6318	27.1679	33.3656	26.1252	21.8181	28.2688	25.1107	38.4228	39.3015	39.2347	32.7162	30.8454	30.815	28.7965	31.3172	24.6719	31.35	29.4407	41.9665	39.4849	23.9077	44.671	37.8076	33.4417	39.9715	24.5828	35.0991	24.8099	36.9371	38.0177	37.5867	25.5456
RAPGEF2	36.1982	43.0541	27.8609	36.4873	24.541	35.0393	46.1757	29.8408	26.9247	30.0332	37.708	36.1181	30.7939	29.5759	43.2312	30.4866	32.0949	32.3638	34.0525	32.0989	28.1043	40.7474	13.0327	30.7594	35.9397	27.3993	28.1183	20.7153	33.8875	36.1121	30.6079	21.96	38.4811
ITIH5	25.6075	21.0379	29.3168	18.663	28.4209	16.79	12.1686	43.7682	43.8014	25.0271	43.3696	25.2596	20.5819	17.9034	20.1385	43.0927	20.9953	23.5051	20.3099	28.6208	16.6111	18.265	43.0159	17.5772	16.9916	14.2761	50.0887	23.625	120.763	114.361	51.7247	29.2683	15.0759
ZNF292	15.7025	37.8582	38.5613	22.6203	39.4137	49.0298	34.0984	30.9091	26.6614	59.3736	24.4148	42.9011	29.4214	28.9859	27.7334	40.3528	32.3523	30.9971	37.346	38.6381	21.0955	28.6167	44.2758	35.1686	37.256	55.5593	16.3894	24.0721	25.1735	28.1654	24.7738	23.0019	9.08373
RPS15A	30.7289	35.2519	41.9086	24.9121	14.1401	37.9007	28.957	26.1595	34.8487	31.3618	20.3772	20.3185	31.1718	33.153	24.9515	3.33539	42.3357	45.6726	31.9938	32.3691	34.4946	20.9412	30.7423	27.4943	35.0526	33.1906	44.3819	36.4947	51.5925	40.0067	22.4257	39.2779	51.8729
WDR12	33.0757	32.2667	27.2997	31.594	22.5944	25.9494	31.4776	24.901	30.0583	39.4699	36.4446	37.7123	27.3168	32.448	32.7569	31.2697	25.4085	29.5535	41.2803	34.1312	35.1692	26.8133	38.8634	39.7087	30.7758	33.5694	25.3863	40.5942	30.9199	26.977	33.5231	32.7178	37.6476
USP15	28.4995	37.2434	35.5626	20.568	18.9548	42.1502	25.9499	21.2926	47.1283	37.8756	24.0565	21.383	43.5788	22.3918	35.0537	27.1305	37.7372	40.4672	28.5809	39.3079	35.3443	21.368	32.548	25.5201	32.9533	40.8636	34.4898	26.9977	22.3042	41.1645	33.715	36.767	40.5764
NOP58	35.698	32.6663	38.8489	23.2286	25.4765	28.316	34.6514	32.4524	31.9818	40.8554	38.5431	28.8171	35.3481	26.868	30.8254	33.6776	31.3634	37.3627	29.7423	29.6089	31.0402	31.1561	20.8902	30.2417	31.4961	34.3934	39.2495	34.7576	22.5956	36.3342	33.3339	36.1408	31.3347
LOC101021844	44.1204	30.7076	40.2244	32.3738	23.5184	32.995	31.2153	24.4783	33.7873	41.9052	30.7005	28.4335	39.2228	29.7636	21.9242	28.4181	27.9617	32.1673	25.6736	29.8214	25.2268	22.8713	31.3496	30.4982	38.1248	50.333	25.4302	35.7689	37.4194	29.043	37.5778	33.9544	31.7696
RUNDC3A	28.7184	44.868	34.8517	37.1474	45.849	27.4032	33.4846	31.0717	41.8923	24.439	28.4521	33.2002	43.5285	18.2297	30.8057	34.1776	19.549	31.6823	31.0407	47.1616	23.6413	29.3813	31.0121	24.0315	23.4561	35.7194	18.3449	49.0655	32.7924	26.8061	32.0696	30.1132	34.1712
PICALM	38.7942	23.6883	28.887	17.6549	12.0137	8.8308	38.619	31.9345	39.0108	55.4028	31.9114	22.0819	35.7456	35.0701	34.0738	44.2118	33.5441	14.106	26.9849	46.9819	39.3813	28.1624	37.4235	33.95	39.3042	28.1266	42.0039	48.286	12.2556	37.0345	25.0973	33.7645	33.6062
HERC4	41.5885	35.5439	38.5628	32.2405	19.5694	10.9437	49.006	31.5838	26.0359	9.11532	27.0351	52.6692	19.3772	46.3856	39.5018	39.4793	26.3448	43.5598	44.7522	36.3326	21.9633	30.0277	45.4714	26.2322	35.5505	41.3946	19.5993	30.4585	48.2014	17.4832	15.4381	16.9941	39.3039
COG3	33.3507	32.8127	26.3008	32.9494	21.8499	30.3759	35.889	29.7091	32.1677	28.7601	33.0684	28.7071	29.7407	36.0113	29.7655	31.6422	29.6453	34.9442	33.2455	32.5191	31.0387	32.3191	33.8013	33.089	38.2152	35.6772	27.6927	28.2838	32.1096	44.1979	34.6296	35.5293	27.5743
COPE	27.9496	29.1506	38.8489	40.1549	46.0355	31.4355	29.7012	27.2268	34.2131	35.4358	30.2759	28.5598	40.3557	34.3753	28.4406	41.0793	25.983	29.2614	29.7423	30.4946	29.6384	26.1751	34.4302	39.088	25.2808	37.228	19.8428	34.9973	29.0515	26.2206	30.6248	35.0272	31.0213
MPZL1	40.4684	40.2203	40.3157	32.119	26.717	14.1069	35.7233	26.3131	41.9135	52.1974	39.3838	45.59	24.1741	25.8738	28.6334	30.8322	24.6651	24.3142	38.7612	35.3317	27.8649	21.3191	31.8483	40.4648	24.6165	43.3337	38.6496	35.0966	37.206	14.8625	16.5921	29.8474	27.9507
MAF1	29.7703	24.4847	37.1657	29.8911	42.3106	29.0464	26.4011	30.3246	39.5894	34.1845	28.7775	30.6286	34.9468	40.1025	26.2547	35.5015	33.9501	32.9661	28.0869	30.2412	35.2453	28.8988	32.4959	34.8653	32.4342	31.6326	29.6401	26.0442	30.2567	40.8281	29.6291	28.7873	31.903
CPSF6	26.86	23.9905	35.1071	10.3034	22.4807	28.5039	28.402	33.2941	32.7982	20.1517	36.8104	47.3165	23.8035	32.5819	50.9036	24.3124	39.2592	39.3715	32.4798	32.7248	27.6109	40.8621	53.2728	25.3278	27.5574	33.8651	45.7091	42.7406	34.3113	16.2649	40.7738	21.5793	25.7462
HSPD1	33.2215	14.2656	8.60842	48.4912	67.4443	23.9997	17.8705	52.334	20.1003	5.31149	29.5585	12.5284	19.4889	59.9793	45.696	25.1847	36.4222	49.7153	29.8282	27.6667	30.9925	47.8739	16.7287	40.3239	60.9032	21.4918	43.591	35.4374	40.7123	25.696	32.9271	17.7809	14.8772
BEGAIN	35.4213	33.8381	36.1322	27.7303	38.8072	21.357	35.6414	35.6145	40.535	32.5176	25.5837	40.138	30.0459	18.7681	18.2832	30.3469	30.0511	46.6731	35.7183	33.7845	31.2405	28.4115	29.7879	32.0933	17.0499	30.236	51.0243	28.0458	36.6967	55.8124	12.2499	11.5408	45.7486
BICRAL	20.8908	44.9498	18.2404	22.3652	19.4853	23.5539	51.1312	27.1195	27.9452	30.1528	36.4288	22.9038	39.2055	21.5008	34.8189	28.6844	31.6371	42.3409	37.5222	30.4891	37.3829	35.422	22.1894	37.2863	45.6676	41.9375	12.1105	30.521	40.6554	19.8449	45.8875	62.3694	13.6539
PAK3	23.0105	31.1088	36.2695	18.0955	19.5728	29.452	40.8106	20.5534	24.8935	99.3042	20.1696	33.7891	42.504	26.6889	25.2632	37.9083	25.6706	51.0149	25.5814	19.2745	13.2259	24.1993	18.2413	44.0172	25.3682	21.0345	65.1494	24.4221	8.68519	40.6165	46.6063	33.4372	39.9171
KCND3	32.5113	33.0162	33.1302	26.7598	39.4502	32.426	29.1764	30.0757	37.3738	38.847	28.1606	34.588	38.9406	28.122	25.2333	29.6817	24.9524	32.6381	30.8593	34.0097	29.7173	38.5212	24.5238	32.2755	19.1912	31.4872	32.8835	30.0724	25.4425	32.1503	36.0762	37.2874	46.2618
PRELID1	28.9182	29.4436	40.2073	26.2898	35.2524	30.7156	31.8463	29.756	37.1881	40.8554	35.7501	36.7932	29.7513	21.0401	30.0304	30.5319	26.7704	34.098	35.1688	33.2783	32.442	26.226	37.9119	36.0021	23.2651	37.0391	23.3316	35.237	34.8279	31.0901	32.2738	34.4198	27.8878
CAPN2	27.7524	28.1885	28.7328	34.8841	26.792	33.0386	26.3494	28.3269	35.4515	28.0456	34.0829	36.6541	33.2048	45.0357	32.583	34.0435	38.3997	22.8802	24.2569	34.1631	31.265	24.4263	26.0946	33.4432	36.8968	25.1904	27.9055	35.3065	36.6068	41.5044	37.2381	29.1204	37.7634
LOC101026442	27.196	39.4126	38.2576	33.9485	33.9376	31.9253	37.9003	26.309	27.8852	29.2193	33.1359	39.6426	43.1139	31.4923	26.1338	29.6601	27.117	29.3894	28.6662	35.8116	38.6949	20.0118	40.3582	40.0841	30.6612	39.8812	24.5709	26.8607	28.9193	23.2673	23.1304	31.6901	37.2496
LOC100997550	24.4905	23.8771	30.6988	34.933	30.5126	25.9163	33.0838	24.5307	32.3537	37.9372	24.5782	34.2203	40.6503	27.3619	23.1411	40.7092	26.6392	35.1862	36.4739	33.6579	33.2431	22.7698	44.1016	35.1792	29.0604	37.795	32.4899	35.7164	26.5032	30.341	29.8003	40.2914	37.2882
UBR4	36.8961	21.4223	43.0394	29.9025	39.9309	48.1156	38.7489	29.3316	71.8904	49.067	27.6573	21.3886	28.4042	23.5025	25.4649	26.3959	19.0147	29.515	38.5821	32.1958	32.4878	35.1549	56.2304	16.5656	16.0532	14.31	23.8148	24.6733	15.9791	20.6849	36.7022	33.897	48.4307
LMO3	49.3999	41.654	43.5919	10.1055	7.87236	18.8667	28.5069	54.8717	47.2503	23.89	37.8241	33.3024	6.22021	17.4839	26.1026	41.0466	27.2213	55.9288	36.986	14.811	11.6404	51.9668	22.6962	35.1829	93.7514	43.2979	30.2206	22.1161	16.9059	33.0142	15.4445	2.33305	53.8022
BBS1	33.3458	27.9787	38.3056	36.5536	36.3188	29.2759	39.1066	34.4162	34.399	37.1034	23.1259	35.764	30.635	26.2754	37.0081	36.0832	28.87	41.5947	33.7263	31.2538	38.0493	30.6986	21.2771	28.8017	23.3491	35.3383	28.783	23.2516	31.43	33.7122	29.9181	27.1309	31.9614
CANX	14.8215	44.2305	28.519	26.1246	34.9381	24.7955	29.8239	41.1777	12.8947	28.7378	37.0535	37.2924	11.6024	26.8523	51.1234	21.0802	44.0698	19.8294	25.9131	23.8901	16.0952	30.3666	54.9394	16.6461	35.7262	42.6774	69.7042	28.7776	39.8399	41.8602	28.1197	25.7553	39.215
IQSEC1	53.5924	30.3845	6.88223	39.4073	58.1665	36.439	14.0017	40.2106	27.6641	45.8948	29.8884	26.9095	17.3322	29.8542	35.5252	24.333	25.1168	34.9389	28.5206	29.6609	30.837	25.717	51.4513	29.999	19.4907	41.2694	22.9183	48.368	28.6549	11.5037	23.1503	21.221	64.9398
TBC1D10B	30.7169	25.9279	36.9472	38.1742	55.3374	38.8745	37.1265	27.7593	29.1927	32.9345	27.2595	27.5306	32.4024	36.3509	29.0589	36.6383	35.6939	34.9444	31.5283	31.2538	37.6488	33.8498	24.7588	28.5959	30.0682	27.0234	26.6024	30.6825	22.2559	25.0968	26.2666	26.2198	39.4817
LOC110740740	43.8615	39.5511	30.4271	29.1708	16.0561	32.3954	45.0468	30.2224	30.8661	27.098	28.8236	37.3078	32.1078	24.7937	38.2446	27.0161	25.5894	31.3169	29.3989	23.0291	30.6397	35.5779	23.9851	37.2364	27.7165	43.0863	31.8357	41.4694	23.7849	26.9697	32.156	35.4321	41.9884
EXOC1	44.2859	46.0522	32.8168	27.6609	27.2541	21.3241	45.4586	41.8436	24.3059	23.7892	31.037	35.5283	28.7396	26.0573	34.4415	26.5447	22.649	25.6671	28.528	35.6816	37.4346	30.6381	29.582	36.3638	17.1496	51.9853	10.6812	48.7635	28.1529	42.4963	25.7933	35.03	30.2235
SHISA4	31.132	28.7112	37.2189	43.3961	37.8	25.6764	30.6087	30.1891	28.077	37.5203	31.2814	25.4722	35.0535	36.6472	22.4345	31.6422	33.8567	39.781	33.5889	37.2009	28.2366	25.3619	33.2696	29.4188	27.2966	37.606	34.0162	31.6414	30.5806	32.5884	24.971	22.9803	38.5416
NT5DC3	26.8765	42.0536	32.0832	25.4097	23.9391	15.4399	46.8542	39.5575	47.7974	39.0831	34.8245	24.1767	37.172	19.2626	40.3427	34.5598	30.2401	34.4072	34.4163	42.1225	26.6752	37.253	36.8177	33.4099	21.2567	31.9545	42.954	24.4982	31.4314	40.0715	10.4321	8.25989	37.9747
PARG	27.2017	35.6405	38.8471	33.0889	10.913	25.4137	27.7514	17.7465	35.2813	66.2255	29.8958	53.2021	43.8706	27.0829	18.8161	38.8752	32.5566	32.6508	28.3128	35.0508	27.4817	20.2857	26.0498	34.2264	37.3943	30.8149	22.082	43.6406	25.0167	32.9747	26.7034	29.9506	38.3789
ATP13A1	31.0945	30.1197	35.0284	31.8467	40.5696	26.099	31.6275	26.9693	28.5207	35.3017	30.9502	39.6101	31.8497	29.8991	25.7196	35.3399	34.304	39.8663	29.9097	34.5497	33.8896	30.7964	33.2124	33.7799	19.6453	30.1355	30.7041	33.5984	25.7729	20.1249	28.9775	38.5644	44.9731
GPS1	24.4486	29.393	47.5489	35.6653	40.17	36.3671	33.6231	24.9633	33.7114	36.956	38.7328	29.006	44.8804	27.9492	25.0852	25.1377	32.2191	40.7529	35.3259	35.1091	37.6798	26.7902	37.8535	35.3926	21.1121	26.1745	26.7712	26.0732	31.9672	20.7789	30.2997	33.4702	21.7143
MCTP1	40.1881	7.41332	33.9751	53.494	31.5061	35.3477	53.5257	29.1472	21.3328	55.11	10.4039	40.9217	68.0934	45.5331	21.6044	14.8521	38.3448	32.3132	35.3404	30.7354	42.3517	28.9327	25.6086	45.1733	32.5178	52.0724	45.4654	25.0038	7.86524	20.1786	9.03231	3.99988	15.5595
PTPRD	26.3368	45.8375	27.0062	27.6462	20.6243	41.2773	23.0949	29.0947	34.8424	77.3324	36.5411	26.8564	22.6911	31.9823	26.785	30.1657	37.7894	31.2559	33.092	23.5823	26.1941	31.7876	60.2019	31.8227	42.6643	36.3783	32.8058	25.4904	29.9174	4.04946	20.9514	33.5974	22.8553
HNRNPH3	34.6604	41.527	30.0079	40.0737	16.0878	32.8725	32.2098	24.4343	32.1656	32.2495	23.1514	45.5038	29.606	29.3082	24.565	25.7529	37.8438	23.1417	37.0061	36.9139	34.5165	28.9498	31.0856	28.1636	29.9023	18.681	26.1173	42.3562	22.2935	45.1447	38.0826	37.6061	40.533
C1H1orf226	29.7491	33.9571	29.4265	27.0578	28.4862	38.4546	33.2913	30.911	23.4558	36.7356	29.3427	41.968	42.965	33.4985	28.2359	23.7427	23.1298	32.134	39.1939	31.7288	30.7662	32.0275	27.1052	31.2986	32.2076	27.6804	28.6377	36.9935	23.538	26.0161	36.0529	44.8531	37.6654
SEPHS2	30.7169	35.01	27.9821	30.7914	35.3709	32.6354	34.4039	26.7608	31.9818	30.4331	37.7611	29.0744	30.0459	24.8925	33.7401	31.2721	26.1143	29.6241	31.5969	32.2661	36.4472	27.4458	41.3936	26.5387	25.2808	40.2516	30.0913	40.5105	25.6537	29.2172	34.7474	34.521	37.6016
RALGAPA1	33.1476	41.5108	37.9821	23.4624	22.5119	19.4042	25.985	26.4436	35.0813	28.9921	26.8443	32.6046	42.2377	21.5863	39.1726	33.5374	23.3703	39.7252	31.0894	31.4193	32.6108	30.2154	50.4122	23.649	31.784	37.7275	27.9963	33.042	26.8725	35.409	37.8542	44.9801	23.154
LOC110742124	33.3458	26.8068	29.3404	27.3702	19.7295	53.2725	43.1492	30.1225	18.4081	29.1824	26.3657	31.9046	37.1155	44.4508	43.2792	32.9375	30.8385	44.4967	33.5889	25.6863	37.048	46.4545	27.8536	34.562	59.2126	36.6611	23.7677	29.0046	20.0473	20.9765	4.24036	7.2889	43.2418
NT5C3B	31.4165	37.9849	35.8579	33.3983	30.2717	24.704	33.6431	33.9539	36.5966	29.095	28.3407	38.7842	28.232	29.4042	32.4583	33.7761	20.8221	27.9753	35.3423	29.987	27.3735	31.5836	40.6711	32.5176	23.3516	38.6754	27.126	45.4979	28.1865	31.789	30.0721	34.764	28.0804
WIPF2	56.692	31.5525	27.8166	30.3837	30.7328	33.9037	29.904	26.5059	38.181	22.6593	21.977	42.7717	28.9713	19.7998	70.7274	25.6755	25.7772	33.5002	20.5627	17.9445	17.7143	29.4112	0.723873	38.2164	31.3716	25.0143	49.6524	33.6957	25.2323	47.5463	33.5225	26.009	57.4808
EIF2AK4	29.4141	28.6113	29.2119	24.2429	24.8553	21.252	38.6539	31.0693	39.6893	22.7014	29.2186	36.583	31.2062	36.3706	35.3667	27.9293	31.0889	29.3134	38.9904	35.0292	35.2735	30.7429	21.1002	26.0629	37.7496	40.8768	33.4358	34.6922	36.3581	37.7962	29.8219	31.8261	35.0231
ADGRA1	27.3961	27.5393	42.3806	26.2898	40.7624	27.1162	36.6315	32.5856	23.8004	22.5122	31.2814	27.016	35.6427	22.7193	34.0934	27.9413	22.3087	35.3071	32.8333	35.809	42.6553	32.5283	44.1016	25.0986	17.4698	39.6847	21.1511	39.312	20.2172	21.7256	44.4059	52.0346	39.1683
KIF13A	23.937	28.1252	29.6121	32.7722	36.6743	41.7541	24.8335	31.7535	31.9818	29.5993	26.0306	30.1035	27.1002	41.0923	25.5259	32.9375	39.6307	30.1078	33.8637	30.8742	30.6397	27.8524	33.6565	39.2937	42.3307	33.0706	31.6176	20.8545	37.716	42.7021	27.7979	28.3457	27.2612
WDR37	12.8327	40.6532	22.7226	39.2728	47.0311	17.0259	26.649	41.2501	16.6963	34.2766	31.8055	33.7587	31.8539	15.4338	28.5348	35.4357	39.6491	41.808	27.6015	36.3847	30.5838	44.899	14.5284	25.7199	32.7351	30.2675	41.4667	25.9872	34.1052	40.8552	33.2771	37.5791	38.721
PLEKHG5	30.1243	37.8044	34.7273	36.83	44.4825	20.3251	32.8331	27.1391	37.832	34.0754	35.9118	25.3577	33.5607	25.9456	30.0482	22.9167	30.0525	32.5122	38.424	35.7201	25.0568	25.8393	20.9538	34.6847	16.8566	31.8405	57.772	23.0207	33.9446	42.4939	18.0805	25.4846	48.4631
ZDHHC22	32.0887	43.7935	39.4936	41.8395	32.1087	9.63809	38.6611	24.4124	47.2155	44.5515	19.3639	26.3411	29.0287	37.9012	26.6271	44.9844	24.3012	46.5202	26.0477	25.6453	48.4714	24.7424	26.6167	28.2591	22.4755	40.2438	21.9559	30.6637	27.1481	17.5726	27.6256	33.4226	41.2481
EIF2AK2	29.0874	34.3985	25.6199	25.41	11.7238	32.1788	39.3344	25.1611	44.2928	42.2907	35.6049	33.746	35.1305	27.8927	30.8881	36.4943	31.79	22.0036	39.0323	32.5134	31.6427	19.5831	36.7026	32.1917	33.4524	40.5981	19.3425	36.467	37.019	22.6848	37.1423	33.7018	35.7151
IGSF9B	43.2358	32.9533	34.0379	26.5697	32.5827	25.0932	30.9119	32.8153	23.8018	42.4074	19.9811	24.4097	26.3015	22.0405	29.2139	35.6511	28.368	38.1882	32.5885	29.6183	41.0565	29.9712	33.965	44.7961	7.00281	22.9903	41.0174	27.6436	27.0652	52.4378	19.6203	31.1459	60.9062
KIAA0141	29.8629	31.1291	20.6064	31.5083	44.7937	26.3755	34.3967	29.3061	35.7123	34.4018	35.4298	29.881	29.8161	25.6532	33.3543	39.1176	24.6663	34.8217	40.9564	28.2226	30.0631	29.0117	40.8158	32.6663	30.8443	27.9564	29.0673	29.308	33.891	28.8379	33.3312	34.3637	30.2092
TRIM27	29.6838	26.8068	39.7081	36.1935	33.5198	33.8352	35.3114	31.6728	32.7255	37.9372	28.8236	34.7348	30.3404	35.2218	31.1028	40.7092	31.2499	39.932	32.2683	29.6824	29.4381	30.3937	27.4668	29.2131	32.462	32.1257	32.4899	28.2011	29.6668	29.0093	21.5106	19.3358	37.6016
LOC108587249	35.5596	31.6409	29.6121	22.1482	26.4837	22.7968	33.0838	27.8592	34.9568	36.6865	28.9353	28.3025	33.2861	21.1388	30.9137	31.6422	26.2455	32.647	25.621	35.0498	27.8361	33.0874	43.7147	31.0646	18.2257	30.8029	26.8205	30.4428	29.901	26.9697	49.7064	61.3482	45.4353
TDP2	26.0125	33.3987	34.5022	25.9296	22.5141	27.1162	31.0213	27.2268	36.8162	33.3513	33.8509	37.3078	38.2938	27.8558	34.4467	33.4926	35.3002	33.0097	27.9564	35.9355	35.4459	34.3072	22.8245	35.3849	33.5958	38.1729	26.3844	41.2297	28.0322	23.2239	33.3339	35.6346	26.6345
ITPR1	45.6299	21.3822	44.5624	21.1208	103.998	19.9826	13.2882	30.3506	59.201	35.4303	11.5683	19.0185	40.4178	34.9379	26.6085	22.2722	14.2324	21.7898	21.5918	52.471	30.5835	30.4559	24.6572	35.211	10.8657	34.4805	23.8985	40.2561	25.4454	26.0264	22.7819	30.6479	54.3727
44624	31.5471	31.0549	43.1957	27.3702	28.7944	23.2767	31.7638	36.2469	43.882	28.3486	27.036	21.8701	40.0612	21.3364	27.5573	30.717	24.0146	47.7614	29.605	35.4294	27.6358	28.6148	35.2039	26.9501	21.8373	34.5824	36.1967	26.1281	26.3333	37.0834	25.4421	29.1556	62.9827
VEZF1	42.3307	27.3944	33.1267	29.5047	19.239	38.7432	25.9497	25.6205	19.9576	23.4724	28.1097	28.7492	45.2452	55.3504	26.8292	36.2118	43.7672	23.2329	34.3415	34.9688	23.8765	31.896	24.9463	26.3898	49.1578	26.4017	26.6799	34.0488	25.4332	46.7578	38.1223	35.611	17.5393
KIAA0930	26.7786	24.7346	44.9869	29.9227	53.886	61.1098	19.5513	24.2729	18.5816	29.9632	36.5883	16.2229	29.3096	65.6966	22.0286	30.128	54.7331	28.6959	42.147	25.5373	26.5397	31.0964	29.2075	29.1503	34.2507	31.0282	28.5152	14.0409	16.2725	37.0487	17.836	29.4053	38.9545
DCAF17	30.4632	37.749	21.7096	32.7113	20.1904	37.6942	35.7777	27.1705	32.6249	29.0041	33.2568	29.3111	32.4095	34.7993	36.1889	27.1259	29.6602	31.3233	27.1287	25.9328	27.3968	33.5208	37.5747	26.8657	44.4556	36.3767	29.9022	40.0485	33.0423	27.3007	43.4064	35.3596	20.4522
LOC108586431	27.2573	43.8354	28.3554	25.8845	8.50547	14.6078	19.976	38.3585	40.6739	37.6242	39.4078	33.6087	24.0807	9.07537	19.0006	34.1168	26.2451	14.0867	30.0503	43.3527	27.2103	25.2153	48.9855	36.0796	13.0392	33.6134	40.0943	44.585	76.2811	45.2301	29.8009	40.0245	29.1411
FLNA	29.6865	14.3573	24.7937	36.0516	32.2242	31.6335	30.8284	29.7607	49.1723	23.7226	34.8256	30.0118	38.2032	31.7604	25.5341	33.9376	39.9167	35.036	32.1994	28.2112	36.2195	23.7939	19.1159	18.8728	30.0753	21.1731	46.8301	5.18332	73.2393	44.322	18.0133	24.168	54.3209
AGAP1	39.6616	40.355	20.6924	12.5436	48.7815	39.2321	40.2428	35.509	53.2016	54.1409	41.0492	25.453	19.5427	21.1473	54.287	44.3996	14.3697	45.3379	22.0862	25.1928	36.6326	34.222	51.4111	21.3811	23.3316	26.3329	12.7364	31.0039	15.9884	34.7543	17.0125	31.1478	13.9824
SPPL3	38.4324	26.6204	46.6994	47.471	33.8201	24.9973	25.7696	32.4077	49.3137	53.9527	39.8279	46.7911	17.1653	22.4582	29.8067	31.8805	31.6025	22.2785	31.1203	40.0609	28.8272	23.7834	24.9045	34.6519	18.7708	32.7023	21.3507	17.5251	33.7449	27.7919	25.0753	25.3771	40.0454
C11H12orf57	24.2009	30.7036	34.7239	28.9471	30.0643	29.2419	36.9445	21.8994	43.9681	41.9432	29.8973	33.9868	38.7172	28.9736	31.5075	34.0804	22.2717	29.6342	36.9314	33.8894	32.3723	21.5202	42.8389	31.158	21.6467	35.8684	27.7976	35.8861	31.6423	29.5605	30.3682	30.6004	33.0259
CDO1	33.2075	27.9787	35.8605	33.3124	22.3956	30.7156	34.9814	28.7911	35.3287	39.6047	29.6056	33.7057	30.3404	24.8925	29.3238	27.7563	29.0013	30.2287	29.2615	32.6457	34.0441	27.09	31.3354	32.9162	33.5958	39.4957	32.0537	29.484	35.6773	26.9697	37.1031	31.5852	36.0349
EIF3B	27.3291	32.2901	13.2431	26.4568	44.2436	35.2927	27.2726	30.1258	42.6277	49.7367	30.1298	33.2662	24.6638	33.5819	33.1438	27.4963	21.7032	36.552	29.0488	34.3158	26.2069	34.5292	47.7688	13.6526	29.5323	33.8505	34.9452	24.1952	31.0875	35.5072	33.3682	34.9558	34.1285
ATP13A2	37.674	27.8921	17.842	39.2481	69.0087	15.4087	29.8438	38.118	25.3619	50.5573	32.3574	17.2574	47.8144	27.0605	24.7792	23.7434	24.2453	57.2522	39.5186	63.4595	51.7903	27.2125	17.7032	7.15918	6.71069	43.5912	5.71164	24.224	27.9848	35.1002	23.3563	32.6988	34.3114
SRSF4	34.0026	33.4208	36.6692	39.2444	38.0732	34.1697	27.4235	25.2483	30.2845	33.9436	22.1067	29.1985	42.852	37.4772	33.0231	29.6513	30.6743	25.0182	32.6152	30.7683	27.4612	29.2643	31.4124	28.0563	28.3627	29.8309	21.511	43.3335	32.9313	20.5424	31.9923	34.9874	40.1865
GOSR2	31.2334	30.6187	40.7672	36.9183	27.0077	32.7404	35.748	27.2964	42.5595	21.684	34.5276	29.052	24.8335	37.4223	25.9742	30.0252	40.8463	34.4899	29.3993	31.8439	34.3738	24.2055	34.2425	37.25	33.309	16.1183	36.4856	25.3967	29.1821	43.6783	27.9016	26.5305	31.6413
SWAP70	25.7803	22.7313	28.4946	17.517	29.7562	40.0834	31.69	29.4799	28.6562	30.7134	27.4707	39.9334	29.1869	34.7559	31.2423	24.7358	30.9563	27.1673	36.3849	30.6075	30.6867	31.0305	42.3142	43.7508	29.1331	39.2176	30.3061	39.5966	34.2434	38.4743	33.1993	30.0128	25.8946
GFRA2	27.6014	23.3483	33.8075	19.7341	38.8888	19.558	42.6502	19.1366	23.2195	31.0894	24.393	38.9093	33.3045	26.3365	28.5836	36.7417	22.1729	40.4674	38.8814	36.2495	27.5701	26.5845	28.1892	66.4564	21.4077	29.6825	24.5392	39.1452	29.9048	26.9851	36.6753	41.1062	41.4706
LOC101006436	30.1634	32.6663	33.9589	31.3317	32.1123	29.0359	25.8997	32.3193	27.5192	32.9345	32.0634	34.7348	39.472	29.7327	33.4751	38.6738	28.3451	29.6241	31.3222	31.5069	33.2431	30.1395	30.1748	31.2704	25.5328	37.606	33.3621	33.559	27.1827	29.2172	31.8027	30.8766	33.8414
KMT2C	27.6714	43.18	15.7022	23.0934	24.6772	27.471	18.034	33.9432	31.6007	50.9652	22.6743	20.084	22.0586	61.8087	28.3665	29.1527	51.7131	21.5546	30.1242	20.3442	4.6331	29.8438	37.7932	39.2163	37.3131	19.4364	29.8288	39.4887	65.5152	8.85225	27.2938	33.1323	68.032
ZNF644	33.1281	33.4259	46.794	48.9672	10.4752	27.9641	19.5128	19.8273	34.5061	29.8049	46.4767	46.1437	24.5319	40.7443	25.6615	24.1895	22.0856	35.9085	23.7046	29.9512	41.2138	22.7585	50.923	22.3469	42.2216	23.1788	39.7056	20.5741	24.1976	47.0931	37.4357	33.755	14.2829
BBS2	32.9307	27.2463	37.4906	43.5762	34.5414	28.556	27.2261	25.8288	36.4444	32.9345	23.9079	41.1672	34.4644	25.7815	24.9076	22.7602	36.4812	29.3823	31.5969	21.5107	32.442	39.8472	32.4959	27.773	34.1837	30.047	32.4899	29.9634	41.2838	38.9563	34.2762	33.3062	17.5474
LMO3	35.4085	44.7109	40.2473	37.6604	7.94237	12.9555	41.477	62.5424	13.4946	24.0619	45.1268	23.3436	50.7341	41.4007	26.8839	34.829	13.2718	74.3465	32.1869	39.3083	36.4262	40.4362	5.11075	15.7224	31.0248	52.5548	32.1	25.1285	24.0471	43.6687	5.88681	1.39427	27.8813
UTP18	31.5285	37.0938	29.599	27.7421	32.7581	31.4671	33.533	30.1384	37.6686	26.9021	33.901	35.4685	32.5109	25.6002	36.9892	30.2869	30.7383	31.2147	27.9289	35.838	29.0972	29.9507	37.9158	25.0666	31.7437	36.8453	29.7798	30.879	31.4054	36.6952	27.942	30.8566	26.2079
MCC	32.5156	33.8554	38.262	25.5695	39.7805	28.0013	30.9972	24.7138	34.3227	34.602	24.5782	39.6068	29.1622	25.8668	27.3706	30.1618	22.062	22.0065	31.9636	32.7722	31.477	29.0054	35.9278	35.7963	21.6251	36.4722	39.5558	44.3675	39.4476	30.5413	31.4759	30.1182	28.8279
DARS	38.3184	35.814	27.9642	35.1849	29.6173	34.3855	28.9851	26.5594	31.9381	27.7859	30.3051	26.3753	23.7222	35.4961	28.4035	30.9905	28.8039	33.1216	28.2423	26.4746	31.3663	25.0902	27.1974	37.8724	40.9606	37.3511	39.1572	27.3538	41.933	43.8493	24.9892	25.9958	31.1325
DCUN1D2	32.2501	29.1157	31.2302	27.6903	30.3969	30.6994	38.5927	27.0002	26.9803	26.2568	21.1923	41.7261	25.5249	23.3294	36.5521	26.1939	41.2087	31.6189	37.7147	32.9485	31.5744	35.4347	56.9113	35.3308	32.6954	20.5091	17.4443	38.4963	23.2645	25.761	40.2592	41.2831	25.1059
METTL16	40.8175	35.01	26.0804	33.4925	28.7843	39.3544	28.5462	23.7905	28.8208	31.2669	37.3142	33.7057	25.0382	41.4874	35.1533	29.9768	45.5359	30.2287	35.7183	27.4578	29.6384	30.4953	23.5982	32.7104	38.4672	27.7793	29.4371	32.1208	30.7505	28.4681	32.2738	28.8519	20.0542
MSL1	40.46	32.556	29.4955	17.7622	34.5014	28.7393	32.5325	36.823	21.6762	18.5697	43.2796	29.7627	29.5726	35.3161	35.2105	51.6613	37.16	53.6895	17.558	27.4652	34.1502	27.9449	7.86169	34.5829	25.6844	34.0102	23.1636	43.4507	24.1064	32.1647	42.2991	31.5127	27.4257
TANC2	36.021	28.4999	40.2792	25.0324	38.7195	28.0886	32.4488	35.5908	47.4191	10.7604	22.9587	45.4753	23.1179	44.9879	22.2146	33.5739	29.3926	30.1682	50.8397	38.9562	21.7408	38.8918	50.0324	11.1434	31.8405	24.9893	26.0473	6.15079	27.953	25.9517	18.722	29.0616	64.7189
PMP22	29.8735	19.3793	34.3091	38.1924	35.0024	46.5755	14.9064	25.4399	19.9991	39.9705	27.854	29.3121	41.4481	79.5092	21.1237	40.9976	63.8024	18.2401	29.6208	26.6551	26.994	21.1918	26.8618	24.6892	71.593	36.3869	17.3834	24.7565	27.9424	18.262	21.0074	20.8583	20.9057
OLFM2	27.9866	42.8927	31.9782	14.9621	38.2049	12.2401	35.7033	28.0496	42.118	52.6421	31.3329	20.7714	29.8094	7.67059	23.3889	33.7165	15.6408	27.7951	22.4855	50.0872	49.9618	24.3057	49.7526	24.2468	9.70725	30.324	40.2425	43.1814	18.4207	59.2652	41.814	24.4281	35.7347
PDE12	31.9622	39.1116	23.092	34.0327	23.1066	33.3553	32.5888	31.9199	31.424	32.1007	37.2025	22.1274	35.0535	29.2388	30.2071	34.0477	30.0511	29.5032	32.9707	32.013	38.6501	28.9706	40.6199	32.7104	29.8163	29.858	27.6927	36.4355	27.1827	29.9664	38.1632	28.5482	26.9478
NPAS2	40.1887	24.9357	51.1574	32.6301	23.5584	18.4675	29.483	30.3305	39.1771	22.3444	23.9738	14.3066	24.2324	33.5976	29.9259	40.4033	23.8975	38.8691	29.2975	31.084	30.1895	29.4319	22.247	32.4334	23.5848	46.0446	27.9479	32.0525	31.2751	68.4124	15.4425	38.4129	41.1835
MAP4K5	30.5215	33.8092	33.8959	36.7694	28.2856	40.1041	25.3357	22.161	29.2118	25.1942	34.0612	35.8306	32.4197	38.7612	30.9482	26.5872	37.9143	26.4398	29.8797	19.5944	33.8386	31.7239	31.7579	33.435	47.7093	20.9649	24.4316	29.9876	35.3968	17.4358	28.1687	56.893	31.0296
SETDB1	35.2829	32.3733	34.2305	24.129	37.7408	27.5961	31.2688	34.3164	36.8162	28.3486	39.6603	28.3025	32.4024	28.3497	33.4751	32.7524	27.8202	31.9215	27.5443	33.4049	31.641	29.5805	23.5982	35.1792	24.5249	24.5667	26.3844	31.8811	35.6773	29.2172	40.0478	40.4939	29.7679
MTRF1L	25.163	30.3257	36.702	26.7049	27.2722	29.8222	34.1279	27.5951	33.7933	22.3084	38.2791	44.4549	39.8935	26.9597	35.7136	22.1238	35.319	25.052	32.0507	29.5058	36.166	29.1461	41.2711	35.2269	39.0725	40.1786	29.2143	41.2228	24.4961	24.5413	32.7078	37.8448	5.9562
POLR1B	30.3018	32.0803	31.7855	25.5695	24.7655	26.8762	34.3214	27.726	32.9115	22.5122	29.829	24.1857	39.1775	31.9058	30.8254	31.6422	30.4448	31.3169	33.0394	34.9233	36.247	30.6478	38.2988	30.4475	32.084	34.0155	25.2941	33.0796	33.2989	31.8393	39.1055	39.5828	30.0813
LOC101009495	41.5705	25.9252	30.4196	27.2468	39.6474	46.8332	5.44259	22.1188	35.4068	27.7113	42.4499	0.579471	27.1283	73.0012	48.5318	51.3421	58.7331	32.4053	5.54321	4.60094	20.1982	32.3086	32.9002	35.4886	69.4349	19.3105	26.8548	44.5981	4.76535	27.6607	5.45717	30.2984	44.1147
CCSER2	26.8928	57.2553	17.3867	28.4596	11.9098	10.2275	40.5227	39.4576	35.7025	14.9731	47.1266	73.7125	17.1362	27.8804	25.669	29.3014	20.9409	39.4964	34.8203	26.0627	30.4825	44.6097	14.1322	37.2061	41.0293	38.6194	32.7275	49.1276	28.1884	39.3936	23.4647	22.7171	13.2689
CNTNAP4	35.698	38.9651	29.6121	28.8107	28.3797	36.9548	31.1038	30.9879	32.7255	28.7655	35.8619	34.2203	25.9219	36.746	23.2294	38.4887	26.6392	24.9085	27.8877	30.8742	43.4563	33.2399	38.6856	34.3563	46.5302	33.8265	26.6024	41.7091	43.4924	14.6086	16.7258	20.1457	19.7408
NCAN	49.1461	9.65196	29.1183	61.3556	36.1635	33.064	22.2423	56.5893	59.0442	12.5384	19.5937	52.7896	15.7301	20.4136	50.8145	33.988	16.2398	34.53	35.1498	17.67	19.5852	31.2717	27.172	13.5787	16.6139	34.7419	26.8919	11.4149	32.8923	39.49	25.391	17.176	77.6287
OTUD4	38.1874	33	24.2354	55.1749	39.7428	49.504	25.5278	28.2637	13.4634	18.7161	29.1523	36.2544	25.2496	41.2835	39.5605	37.737	33.8555	36.3768	22.8099	37.9802	30.7624	26.8773	26.7943	25.287	28.4773	42.3179	35.2434	27.2452	28.0177	25.1338	18.6965	27.3478	30.4196
FN3KRP	34.176	31.0549	25.2654	32.4121	38.511	32.6354	33.9914	32.286	35.5147	42.1061	35.3033	25.2149	31.2241	36.5484	24.2893	37.7485	38.7121	33.0097	32.5586	32.7722	29.2379	29.9362	28.6274	31.0646	31.832	33.0706	30.9635	21.5737	20.5569	33.7122	28.1513	20.0445	34.4681
ZBTB44	32.6828	26.5105	41.4517	30.7944	21.8556	26.401	32.5301	27.405	37.577	30.6654	27.9326	47.4152	35.4815	44.0155	26.0123	19.8804	39.8056	30.0491	30.039	26.6268	26.3589	31.4368	16.9108	27.6096	37.623	32.0373	31.9717	34.7873	32.9516	28.6709	22.7507	30.7157	49.544
PAF1	33.6225	30.6155	44.0107	27.01	36.4373	30.7156	34.1564	27.3266	37.9319	36.2696	24.3548	24.7003	34.4644	34.4741	34.9766	37.1934	24.802	32.4052	26.9261	30.8742	31.4407	31.461	25.9194	34.1505	25.9528	30.8029	24.2039	37.1546	31.9397	30.7155	31.8027	28.1432	30.3946
CACNB4	34.5788	48.4287	26.922	30.244	21.3203	31.45	42.5815	29.5249	29.6743	28.0544	15.745	16.0477	25.0407	30.0388	30.7847	29.1813	28.5011	36.357	34.2916	31.0316	27.5476	32.2189	9.48863	25.8292	21.8315	34.8901	40.4788	39.6807	28.2519	28.7046	54.9907	52.9855	40.2894
LOC103883522	62.4023	43.6527	46.184	12.2446	11.1386	14.6379	64.2701	33.3511	23.2426	12.5068	40.3306	36.5359	41.534	7.21091	65.8903	34.9729	28.6076	58.8855	21.2249	16.3228	40.6527	52.6044	19.3428	23.4528	7.30709	28.7242	23.7677	43.387	0.849461	18.3544	15.6658	26.9284	60.7892
MYH9	32.2272	19.7788	21.9393	28.1266	67.7797	40.6084	31.3047	21.1673	36.9549	16.8662	22.2104	32.598	22.8507	49.2745	28.1562	45.2426	29.8284	12.7606	23.3367	31.919	19.1823	24.5754	22.8227	34.2742	33.7124	21.9781	65.1814	26.6836	42.1074	66.545	21.4926	17.8477	25.4157
ESD	32.7078	32.9501	38.3913	25.9243	24.9444	26.4487	36.7963	29.3923	36.6268	46.5378	36.408	24.3362	38.6966	36.2947	29.3166	29.5242	19.4309	28.987	32.1813	32.9485	41.6142	29.3387	34.5976	37.3105	30.6851	40.9718	27.7125	29.0192	29.0285	19.4882	24.8667	23.803	29.432
CNTNAP1	19.6982	31.612	24.2244	20.612	51.154	29.5186	43.0573	33.9403	36.0694	18.5544	25.0127	21.749	29.8744	23.6563	38.7473	19.8149	15.8012	20.5552	36.562	30.4398	45.035	35.3764	29.4093	40.7538	21.3661	32.685	19.0981	53.4932	23.8415	48.1831	33.631	36.6191	46.4665
RIMS1	36.7355	23.2553	57.0408	18.8519	39.4088	58.2325	31.6361	31.995	37.1655	52.4944	13.9763	10.438	22.3993	33.4839	41.8334	23.325	10.7836	35.6004	26.9964	37.9484	26.3996	28.1992	49.9777	27.529	44.7405	25.7671	18.48	23.8194	17.0566	39.3086	12.678	4.82971	73.9607
TCF4	40.5092	39.8862	28.7319	26.0707	26.6397	14.6992	40.54	41.6332	42.2464	21.649	31.7878	30.094	21.2349	25.2421	29.9275	22.7189	38.0356	32.2144	25.5553	28.6151	56.1031	33.7314	32.0532	34.161	38.3475	31.1661	20.8065	22.3361	34.2404	31.6585	40.6692	28.172	23.8557
C4H6orf89	33.4904	26.4269	50.1396	28.7334	18.852	23.2549	26.9565	26.1205	27.4141	40.4339	29.866	22.2578	33.0491	32.4332	31.0628	49.4472	13.5788	35.181	30.8362	59.5499	45.2798	17.284	26.7688	34.6583	23.8862	26.0733	31.7998	54.5104	26.2511	41.1342	22.7696	18.4832	27.2806
EPB41L2	42.4407	6.90534	30.7798	49.9379	43.9466	25.5777	13.0816	20.4147	18.2208	27.49	45.6505	12.1383	22.8219	99.0222	23.5056	59.2434	70.8284	8.25886	41.2758	22.9042	42.0384	26.4429	21.5246	47.3922	73.0593	26.9303	14.5705	15.8269	2.31334	3.96802	33.499	26.7712	16.172
GSN	38.0257	20.7931	36.363	27.4502	48.7679	73.539	18.16	14.1621	14.1828	19.4766	12.4778	17.5878	47.8921	102.516	9.12009	35.138	121.898	19.6444	29.0926	12.76	6.06034	15.314	27.8214	26.8411	60.4943	23.259	27.9378	5.66008	45.8563	24.8253	12.7788	11.692	27.252
MAGED2	49.9531	40.1741	28.0662	29.5592	41.2505	50.3243	32.6317	28.9916	45.6892	10.9916	43.0567	1.5629	40.0333	35.4233	38.5535	54.8701	37.6356	48.8525	35.763	31.5068	3.12975	27.3367	47.1565	7.52699	37.4859	50.2861	35.8958	5.47725	37.1194	1.48811	27.9817	2.47668	25.8552
KLHL5	28.1872	23.3044	32.1989	29.5552	16.2824	39.8222	35.4151	28.1847	27.6099	39.9578	32.7972	33.4837	29.9946	34.8709	34.8299	22.2221	36.7063	39.8574	34.0423	20.914	30.0683	33.1621	29.6588	31.3585	59.2978	29.0202	33.6145	28.1151	36.2482	23.4207	28.7632	16.9105	34.1107
BLOC1S2	31.8926	39.5837	29.7326	27.4562	15.703	25.8898	35.3382	21.907	34.1644	46.6582	36.4439	40.5239	36.9193	24.9614	27.1608	31.8392	22.1172	37.2329	33.7903	32.3198	33.4343	26.3871	41.1536	33.3163	33.4394	44.0729	22.5242	29.7905	19.3002	31.8981	19.4015	27.6021	39.996
AAGAB	17.9433	41.4426	36.0958	28.2878	36.1658	16.9129	33.9453	26.6633	26.7441	33.5542	13.5727	38.0871	42.0477	27.6709	28.0449	38.8071	36.4239	18.5802	37.8814	47.2982	31.8594	37.1438	40.5714	36.0544	22.2206	31.949	35.2764	33.8533	24.22	20.2934	23.5935	44.4511	26.0783
NUP93	28.7271	33.6237	40.9662	34.217	33.9346	30.7649	31.5342	19.6026	29.2342	26.2145	45.847	22.9013	28.6902	29.0301	24.3415	25.2295	36.6637	32.2323	35.7553	30.8478	37.8642	25.9302	36.5977	21.2108	31.0686	17.233	29.6376	40.5956	16.5108	34.1336	39.5174	36.6333	46.4415
SEMA5A	23.6873	15.6728	30.901	39.1564	34.7823	45.0953	40.4674	34.4954	23.9266	67.6435	39.7987	10.3485	12.1696	41.0083	35.8724	25.3057	30.4487	22.3869	16.7257	22.7802	28.8399	37.3629	65.9474	30.5163	39.731	23.4657	24.2336	15.3439	34.1277	43.5945	25.979	31.7652	20.0581
ARF4	25.4462	32.8748	32.5976	43.3339	18.7234	18.4225	27.5703	23.8848	42.6663	37.4562	26.3465	29.664	34.3476	29.5165	29.646	34.3534	30.4581	37.1473	30.5588	29.4993	26.9518	27.8466	42.2033	26.0484	32.7607	37.9845	31.6243	31.692	29.6037	36.012	29.9299	28.5273	37.7143
MAPK4	25.4376	26.7707	49.827	11.6024	26.8034	28.6996	31.6769	32.4928	47.185	37.3308	41.4693	43.7874	17.958	25.5101	36.7972	26.8246	33.6437	29.6475	23.2976	34.4211	12.2319	18.7932	44.9034	31.0242	8.41144	26.5496	51.3807	18.4457	43.4921	42.6803	32.6623	42.926	28.5548
LOC108584546	33.7902	43.2965	23.9409	31.0429	14.308	21.6454	28.2144	31.0627	58.4611	21.0321	26.8863	34.665	22.6675	15.2142	24.5267	22.9236	30.8638	18.7854	21.2091	27.8959	25.5111	24.277	31.93	24.3727	17.0887	23.2355	38.2168	31.772	54.7995	64.2276	58.5232	61.35	25.4634
SHC3	32.1227	27.4652	35.2841	28.7288	30.5615	29.0647	35.3452	30.6422	33.2132	30.983	33.9898	31.7364	34.0774	27.6527	28.8554	32.5902	28.2609	33.2782	29.5363	32.7693	38.6382	33.246	28.5149	32.5019	23.8903	30.6827	44.3418	26.3363	33.8782	38.3247	20.2185	18.7095	37.6081
LOC101011453	27.2007	33.233	25.8087	31.5115	30.9257	26.8762	33.8436	25.1279	35.7006	36.2663	30.6155	37.3487	37.704	30.2263	29.658	31.891	25.458	25.7548	30.2746	30.9541	30.6662	25.1574	42.9296	37.853	29.5216	37.7947	25.7273	37.1542	34.7815	23.5927	27.6881	32.0907	31.639
ACSS2	31.2704	33.5452	34.2305	34.3928	49.5903	30.9556	27.8861	24.4309	26.0317	41.6892	29.6056	26.7587	34.1698	38.4253	29.5888	31.2721	33.0693	26.964	36.7486	30.8742	40.8529	29.2247	32.1091	36.6192	33.0079	29.858	25.9483	24.2104	25.4838	20.6019	28.6224	30.0667	24.7544
GPAT4	34.3061	34.2463	49.3985	34.4036	26.2364	37.2407	25.5768	14.4706	40.5675	29.4566	21.5571	29.197	34.7889	26.8663	26.1168	25.3042	33.2195	31.1817	30.1762	30.3207	29.9408	23.5888	12.9644	28.096	28.5449	46.3756	26.0914	55.5311	26.2847	19.5166	51.1675	45.3795	24.6113
CLDND1	18.8709	26.7632	20.2592	48.3254	21.353	48.1973	32.4865	18.5254	22.7177	53.2115	36.7981	28.4181	41.2704	55.9428	21.1703	17.4139	37.3734	38.9358	27.658	27.9701	62.0988	35.79	2.68507	22.1869	46.6277	59.1768	18.6406	23.6698	22.6495	27.8845	22.8842	19.181	25.5688
TET1	31.3498	25.0409	28.3729	19.9093	25.3122	27.7365	28.8221	27.9771	25.284	14.5205	31.6574	46.0041	14.8387	38.7544	30.7392	33.9456	31.6258	27.4711	34.8899	32.2565	33.7393	32.9113	39.6316	27.2456	46.0958	31.7531	42.4517	36.241	34.2039	29.5017	39.705	36.573	25.9711
SRF	31.9622	30.9084	31.5138	29.8911	32.7047	24.4765	30.4437	27.3932	38.1178	45.0243	27.9298	31.6473	25.6274	25.5839	27.734	28.3114	29.7886	33.8561	29.4676	34.9233	32.442	28.6148	27.4668	32.0933	22.1732	38.5509	36.8509	37.8737	33.129	31.4647	28.1513	27.7383	38.5416
CACNA1A	49.2228	42.5164	52.1162	23.4039	29.0317	13.1618	52.9632	34.0342	36.6628	26.4593	27.7465	14.5059	41.0249	18.2349	31.9273	35.0768	33.5441	39.3369	21.2646	22.4535	21.4677	29.7077	25.8341	14.7932	23.9357	39.5376	30.4858	27.1979	32.0248	31.021	35.5594	36.654	39.4088
RHOU	28.7798	20.508	32.3288	47.1775	34.5414	59.7515	14.0256	20.8694	21.0113	29.5993	31.5048	26.7587	32.9915	82.1846	23.8477	47.1857	51.8349	20.9183	28.7807	23.6618	21.0272	26.8867	18.1822	34.3563	69.3753	28.9132	22.6775	18.2178	26.5032	29.5918	18.4927	13.1605	26.6345
EGLN2	29.4096	31.9108	32.0153	36.4775	43.8694	35.6373	28.4333	26.8059	32.5629	32.7308	23.7209	38.5468	37.2529	26.4969	29.8479	34.1256	12.678	33.952	31.4308	33.1585	29.2547	26.9095	33.0997	34.6914	20.0188	33.7709	33.3771	25.5179	21.7531	30.0588	40.4724	36.3612	35.6046
CETN2	31.0086	27.3672	28.5222	30.6594	29.6204	36.9524	29.5618	29.0579	36.6732	31.3818	33.2888	25.4401	39.1772	34.6735	28.4906	33.325	33.6957	34.2779	32.8316	34.4168	33.7145	27.7095	41.3433	25.5086	40.145	36.6624	21.0836	27.8059	32.1068	24.1906	27.2061	26.0169	27.8878
DCTN4	47.4167	32.0451	31.6674	26.5489	9.91804	23.5748	34.9615	35.2206	36.468	23.5578	28.3022	48.0368	43.31	27.1702	31.7207	45.0229	20.863	26.3301	35.7587	16.951	19.4968	36.9404	34.1712	10.7462	29.8022	16.6508	27.3472	42.5019	20.3947	47.3322	41.4029	44.2619	35.6979
CYFIP1	23.5661	29.4904	29.4066	31.8055	37.2244	24.2588	25.9701	34.79	35.5551	28.7219	34.3792	27.0096	27.1732	37.5155	24.2793	31.1229	28.0134	32.7774	24.9725	32.2025	40.6249	23.4861	32.4289	28.0483	25.5115	21.3247	36.6809	25.0759	35.0114	49.5519	37.5335	46.7606	29.1395
GBF1	9.97044	31.9329	38.2142	19.9553	39.0465	33.8451	18.827	31.4846	36.1452	27.2141	17.5637	37.2487	56.4258	37.6713	34.5626	61.5051	34.6587	21.5262	34.6377	40.0381	21.6957	27.1527	47.9277	30.1598	24.7097	40.5056	22.3801	24.2568	23.148	15.367	27.4311	30.7799	32.914
DEXI	23.7202	31.9856	27.5066	26.3669	42.1164	27.0393	28.2175	20.1629	31.4814	47.7284	27.921	35.074	40.2186	23.5657	27.0241	34.194	26.9756	22.9445	36.9518	36.9443	39.3643	21.1203	49.304	36.5964	16.8436	25.7872	22.538	36.142	29.057	24.0083	39.3488	46.5704	25.6944
FAM57B	27.3961	29.8273	35.5885	22.507	42.3007	29.0358	27.1357	26.8593	27.3333	42.5229	20.3313	35.5062	35.6427	22.4975	21.7994	30.717	19.5529	38.2091	32.4118	33.9103	37.2449	21.0408	50.2867	37.4421	14.2726	34.5824	21.3687	38.1134	25.4837	23.5985	44.8698	44.7442	36.0349
DDX50	30.1634	30.3225	25.2654	31.8605	23.8176	28.316	31.0213	27.886	24.3582	45.4412	26.5892	36.7932	31.2241	34.4478	32.9452	28.4964	31.0615	33.242	30.0858	38.2131	24.4317	31.1561	26.9904	38.6765	31.8023	34.3934	31.3996	27.0869	31.9397	30.7155	37.3387	34.3186	28.2012
KRR1	31.0772	32.9251	47.3729	30.4759	17.2689	29.4269	35.1166	33.9045	23.1696	19.9275	42.9201	15.5326	30.0513	29.5933	34.409	32.8705	32.5058	25.3855	23.4632	22.3312	39.1146	24.4915	37.0866	12.6537	36.4685	39.6269	36.6779	32.736	49.3907	33.7027	32.6725	31.0298	34.6082
TTLL7	48.8722	32.2907	23.8949	38.2611	17.6971	39.7933	34.2381	23.6125	24.2501	17.6824	29.0262	28.504	15.5911	41.7225	34.5188	35.5009	51.7071	30.5246	32.8776	25.5135	42.1671	31.2454	9.1333	22.0527	56.7587	21.0612	30.3146	49.1257	29.1757	23.9402	31.9654	27.239	29.7078
PSMD14	29.4213	24.7542	37.7189	28.0891	20.7988	11.8534	33.1524	19.8506	37.4545	47.8646	30.371	26.5155	45.3226	31.0638	30.5387	29.8608	29.4453	35.0573	27.838	32.8398	35.9493	20.2045	43.7543	33.9391	32.8808	39.9587	23.8436	31.3507	25.4017	17.8971	47.3847	36.3407	30.6973
CACNB2	42.8275	39.4891	24.5053	30.5254	22.7321	30.0475	53.6395	33.9571	33.1398	40.9892	39.3019	17.4528	22.0582	27.6565	18.9967	36.3267	26.4374	35.6513	21.433	22.5799	25.8062	24.7515	31.0005	29.0363	16.0279	28.3586	59.5365	25.2223	45.1143	43.9005	15.9809	11.8154	52.9164
SPRY4	20.8559	21.9551	43.623	34.2212	35.7356	25.4817	33.2066	25.4126	33.73	25.2405	23.0055	40.5353	41.6542	22.1238	30.9569	44.1646	21.0716	30.5084	37.1381	36.859	28.4061	26.0606	46.7847	44.0686	20.4673	44.9645	25.7075	24.2668	17.2925	36.0957	25.7489	25.8476	35.8259
FRRS1L	29.1949	31.9338	29.3404	27.5502	24.4101	31.4355	34.2389	35.2816	32.1677	39.6047	32.8454	31.1327	26.2165	25.09	28.6172	26.2759	24.4083	34.5816	32.2151	31.6334	34.0441	31.7151	33.6565	28.3902	26.2047	33.4486	34.0162	32.6002	28.5419	34.8359	34.9829	35.4321	32.9014
ANK2	43.2849	40.164	17.8119	18.3959	44.7168	41.6548	20.6178	23.0128	22.3471	37.407	19.7456	26.7551	34.4789	31.0507	22.4287	35.6715	26.9576	18.2182	31.7748	35.3794	34.8252	27.2536	34.57	30.3831	22.7452	38.6163	21.6157	45.5698	28.2891	46.5979	38.3873	37.7226	29.7758
PRR14L	24.8469	36.2063	22.4593	26.1772	26.7483	35.7666	28.2931	21.0145	26.3029	24.6989	26.9144	27.6366	32.1504	33.7274	40.8471	26.3453	27.5192	39.0608	24.4993	36.9726	36.0247	33.1084	18.5448	35.9212	34.4252	26.7639	34.9862	42.2618	38.9245	28.4156	35.9273	36.1237	38.588
PKD1	40.3647	31.0581	47.1365	17.4567	55.3658	28.2556	33.2929	23.0198	29.1277	4.65018	37.0141	26.4219	65.2233	31.823	21.1225	33.7859	17.3461	29.2271	37.5715	28.103	29.3747	17.8211	45.0627	31.7078	21.8802	25.6915	30.756	39.515	38.5863	1.50097	51.014	29.1767	28.7107
RSRC2	18.8213	26.27	37.8237	18.3908	21.0881	37.7349	22.888	23.6415	36.6648	35.1941	31.9877	31.3393	27.785	27.6651	29.0551	29.0575	34.2237	25.418	31.979	43.3283	48.8965	30.7126	40.8091	45.8018	28.5402	36.9828	30.6994	35.2194	32.0725	16.5004	31.712	30.4495	29.3929
ZNF609	23.4804	25.6916	30.5056	34.0312	34.9094	30.6213	31.3939	22.6064	34.9214	30.3787	23.6312	41.1576	30.994	26.9595	33.5855	34.9253	38.7284	27.3754	27.4473	28.9776	19.3581	27.2933	33.2933	37.2458	25.7506	29.0522	30.6328	37.3486	32.1595	43.9164	21.0085	28.5765	50.1083
NUP58	37.0666	36.4034	35.8995	27.1645	17.0166	20.1614	27.4452	32.5631	33.2963	28.4196	28.7297	51.1041	33.3682	27.1989	33.5906	39.9824	24.4028	22.7727	18.7996	38.7432	20.2607	31.9882	38.8864	17.1367	35.3307	32.2694	25.3985	39.4403	32.5833	34.0338	37.3073	33.649	35.6324
COPG2	31.8238	32.0803	20.1036	27.01	29.2684	30.2357	35.2289	25.7623	34.399	24.5966	38.7666	35.5067	30.0459	32.9924	34.4467	32.5674	31.3634	29.866	29.8797	24.421	34.8451	22.7698	35.5908	34.1505	34.4357	33.8265	23.9858	29.7237	32.6193	29.9664	36.632	38.6716	30.3946
TMEM9	27.8112	31.2014	29.0688	32.232	47.4574	28.7959	34.4864	28.4583	28.263	28.3486	34.7447	35.5067	24.7437	25.8803	25.2609	25.1657	27.5578	26.3594	31.7343	37.9601	37.048	27.2933	32.4959	34.562	20.5774	37.0391	27.9107	38.3532	34.8279	23.9731	39.3411	34.2173	28.5145
STK40	29.4294	27.5125	30.3241	22.9697	41.1946	28.6873	29.9799	28.4348	23.5818	25.743	22.9699	36.278	33.5823	30.2558	29.7646	42.3888	25.4857	34.5705	29.7475	36.8252	33.5772	29.9005	37.6356	33.2812	19.8098	39.9903	29.1648	37.0205	20.5984	30.9299	27.3567	34.3738	43.8084
CORO1C	21.5212	19.1418	40.5385	32.865	25.5361	44.4501	31.4721	19.9993	52.6509	28.2548	34.575	21.1481	37.3446	51.6958	22.1005	26.8002	30.1318	31.6846	42.4933	41.8861	20.6493	23.9628	21.2243	12.8867	28.4707	45.5497	25.8233	27.1854	31.4593	42.2852	35.5184	27.1323	28.5417
CSDC2	27.6729	28.1252	30.6988	18.907	41.4734	26.1563	24.1735	20.2037	27.5192	41.2723	21.4501	24.1857	30.3404	18.9657	23.4944	26.0909	23.6209	20.9183	25.3462	29.2293	25.8335	17.0266	44.1016	36.825	14.6982	31.3698	21.8053	43.1473	29.0515	30.341	82.3336	89.6939	30.708
GPRASP1	33.0324	22.3744	22.4061	31.9225	37.9413	24.8975	30.9999	25.7856	37.3877	54.2647	12.9876	27.5613	16.7412	25.799	28.5553	28.9861	29.3449	29.9002	34.1708	32.9953	19.2024	30.0217	18.4698	18.4169	24.634	36.9428	50.8244	52.4859	36.263	24.7128	30.3445	35.345	60.7412
ATP2B2	24.2705	33.0293	22.8812	25.3183	27.6662	15.3342	25.1489	28.6536	33.339	21.1207	22.1931	27.0037	31.1491	16.191	31.2091	26.1306	18.8718	22.2105	32.2739	34.8824	40.2221	30.7359	47.6238	35.0666	20.3561	40.1237	33.4229	61.7937	27.2814	19.87	57.8756	62.3562	30.7162
TRPM2	31.6854	32.6663	21.1903	28.9908	47.2797	46.5534	31.4338	26.6942	26.2176	23.3459	23.461	30.1035	30.9296	25.5839	33.1218	26.461	20.6027	31.6797	32.0091	38.3397	30.6397	28.4115	41.0068	34.7677	21.7533	26.2675	22.4594	36.6752	30.4107	25.0968	44.5237	41.405	34.1548
TENM2	12.9043	33.4249	37.8763	25.2662	25.1573	13.9534	27.0609	23.3046	38.3962	33.8303	44.0773	21.1127	25.9032	13.6166	32.5992	34.6017	15.153	38.4848	13.5099	31.8378	16.7276	16.8811	59.5737	19.6187	9.85185	23.4065	16.7604	29.3901	21.0063	16.8591	88.3951	106.58	58.7362
CNR1	19.2012	42.2226	43.003	31.959	10.335	14.9275	37.2959	39.6341	43.4782	9.18154	42.6197	39.6697	39.9654	19.0043	20.9157	24.1951	34.7748	33.1908	28.8959	31.4736	33.1549	36.5826	23.1001	14.8195	40.6301	36.6664	49.7119	11.2919	57.7407	56.69	17.1006	11.339	31.0682
PTPRT	31.8577	34.3334	34.6956	21.2752	37.0468	22.2447	36.8103	33.8444	24.1459	33.0807	45.9214	17.8146	28.8564	23.0468	37.6339	54.7808	25.7197	29.1276	22.9024	21.0342	37.4419	37.76	35.7942	23.2898	17.4528	16.5962	14.7814	52.9378	23.3524	28.0579	50.4239	48.596	23.1716
RALGAPA1	27.3635	23.5374	42.1004	57.1396	22.351	52.3483	22.6216	24.8327	25.6201	32.2945	26.893	31.7668	21.6725	58.1555	27.8305	23.4663	49.3914	13.8583	30.4939	26.9914	34.4234	31.155	13.9896	39.4272	45.5681	22.6513	34.7048	32.8788	29.7473	15.3491	21.5771	26.322	37.1576
SNAP29	32.2389	32.6663	31.2421	25.9296	27.5502	26.3963	37.539	28.9576	34.0271	28.7655	35.8619	29.0744	25.6274	40.9935	26.4091	30.902	31.6258	36.3954	30.2232	37.707	31.2405	28.2082	30.9485	35.3849	31.2441	25.8896	32.7079	30.9222	34.1483	31.4647	25.7955	22.6766	34.7815
CDC42	28.3912	43.0474	42.6102	22.7571	25.699	27.7549	36.9072	22.4658	32.7199	23.7401	37.8717	30.8316	39.5028	22.5601	36.9097	28.6606	18.4467	30.939	30.5272	26.5691	39.5734	36.2114	32.0632	33.8783	29.0548	40.8471	22.5046	39.4143	19.366	20.2895	39.0384	39.0721	25.2404
PRCP	30.8325	28.6037	38.2174	28.0618	25.9755	40.1003	19.4445	29.7731	30.8632	24.0694	32.2896	35.5491	39.0163	39.4003	15.8085	25.9486	32.5636	29.7484	32.8236	39.7084	30.3339	18.3774	25.8085	29.227	30.0827	33.9311	32.6536	33.7886	53.8579	34.274	28.3685	23.8109	32.1252
TRAPPC11	29.3146	22.3525	38.4926	25.0362	27.0986	23.8623	25.7224	27.7639	19.85	35.5668	23.5314	46.7087	43.4756	39.9871	26.2904	25.4167	21.6504	26.8511	18.1464	56.9346	21.0942	26.0508	41.1788	6.58351	42.296	29.5354	25.0492	41.2821	52.6396	24.3031	24.4397	41.7526	44.9838
COPS5	23.5867	31.1277	41.9733	34.6913	28.1181	31.6131	31.9829	20.3753	30.9404	31.8288	28.3757	29.3612	27.4632	34.7813	29.433	41.105	28.9474	25.4761	35.0215	27.7284	41.1952	19.7663	38.4629	27.7947	34.3382	44.2539	21.7222	36.0063	32.6683	27.9104	28.3379	26.8257	31.9625
NDUFAB1	26.1447	32.3531	36.1494	29.9475	17.8026	29.4875	30.6129	23.5183	29.2757	33.9332	28.1599	39.1238	35.218	21.399	24.6138	33.2505	24.508	32.1711	34.8649	35.3994	34.1333	23.7753	39.9253	40.6896	27.4693	47.2651	21.5912	33.605	36.1811	26.9724	28.8667	38.1077	28.2427
PTBP2	43.5486	33.6654	32.102	39.5754	15.8943	18.7533	39.5638	24.3434	38.7822	48.8785	29.0398	27.3631	21.9668	39.1709	34.0081	25.0905	24.5077	15.7434	35.5866	30.4182	35.4403	27.4433	28.0704	35.6887	34.7279	44.7906	32.5175	34.1362	23.7608	32.6838	31.1147	17.2967	28.7849
SUZ12	34.4262	41.5023	24.868	29.9279	15.2842	31.1678	37.9665	28.0017	28.6149	31.8632	34.9547	37.1852	25.4703	26.3953	34.2963	26.6772	29.6008	27.6398	35.3185	32.8251	32.105	30.3854	32.0079	29.567	33.576	29.5569	33.3731	34.6463	31.8533	34.6235	32.598	35.0629	20.9239
MRPL48	23.7987	28.1252	33.9589	27.3702	26.0097	24.9565	39.1891	26.9605	32.3537	32.9345	28.8236	30.3608	43.3014	27.2632	28.0873	29.6067	25.5894	30.9542	30.2919	39.4785	33.0428	29.428	41.0068	39.088	28.3885	35.9052	28.1288	30.4428	30.4107	22.1002	35.3363	36.7482	24.7544
EPS15L1	32.4911	28.6357	34.751	28.7659	27.7736	17.1161	34.5378	24.0945	36.8385	47.7889	24.8638	31.7505	49.5648	28.6488	26.3071	23.2617	25.701	35.3514	31.2465	30.3495	41.6651	17.8001	33.8715	32.2434	30.9972	37.2212	30.1693	28.9239	23.0326	30.9731	35.6056	34.8946	26.922
CDC73	27.5021	17.5921	29.7068	54.6033	18.8693	29.4504	25.2625	54.6002	31.1312	18.8754	65.2028	68.0678	26.1887	35.9218	21.8439	24.31	48.0567	29.3989	24.1978	23.0245	56.5442	24.8793	22.1473	25.3249	33.9133	23.066	27.0424	16.0071	26.9146	24.4349	25.5562	22.4984	21.696
VLDLR	27.3307	40.009	35.3722	33.4956	19.893	25.9028	30.1869	34.1009	45.0446	31.7446	27.0963	30.0821	27.7678	27.1	24.1276	39.3674	36.2404	37.952	33.4018	37.8317	36.0871	16.7984	35.6777	24.429	25.8358	33.0246	28.8075	31.2879	35.6987	49.759	16.0847	21.2692	24.8601
ATF6B	21.5782	38.9911	27.3827	37.3225	41.9896	29.0775	35.2874	27.5102	41.0363	24.3286	32.6791	21.6841	34.3038	16.4295	40.1699	26.852	28.9016	41.6347	29.206	34.7361	20.9102	28.5357	42.3728	34.288	21.348	20.5568	19.4495	26.3855	27.9777	40.7722	33.1656	24.4382	52.044
SNX9	34.5878	31.8257	27.2532	26.0445	32.103	29.5311	24.9917	26.6031	24.6266	21.6456	30.3232	39.2597	27.9965	39.2151	29.7153	38.4381	43.2287	38.4511	29.5545	29.3258	33.5665	33.1409	32.4227	26.9106	34.7203	28.126	28.0827	21.5911	20.9634	32.0923	37.5617	39.3748	30.0674
BCAS2	27.2536	28.3241	30.149	36.1752	21.4639	28.7053	35.085	30.4988	37.0174	30.8373	36.6888	33.7015	39.4704	27.7018	34.3776	30.161	24.8684	37.4675	30.9127	36.5355	36.0371	25.153	30.9452	34.5614	27.982	29.6447	36.1908	31.1602	27.2907	29.9574	29.6722	25.7404	21.3037
C20H16orf58	33.2896	24.0236	35.0332	29.8911	49.7187	27.7337	22.9125	24.8023	31.7958	36.1864	23.461	46.8235	41.7235	30.795	26.9889	31.087	25.1957	33.4859	29.5996	24.9271	32.0415	31.6018	34.8171	28.3378	16.2426	37.9839	24.2039	31.3597	28.5419	42.3275	35.0481	20.7357	30.0813
ATXN2L	18.626	27.1629	62.0463	10.5281	45.2227	37.628	31.5579	36.2888	45.5555	54.7619	26.3164	28.2432	47.6015	24.2909	22.0264	44.1763	29.2896	40.2513	33.2601	20.5232	23.1684	26.055	31.9552	25.8759	21.6768	22.9649	34.2434	24.1194	15.446	5.36245	20.5172	40.8214	45.1552
RIF1	28.8807	18.2627	47.088	58.2856	26.8246	37.7004	21.4427	29.9269	10.9864	12.2901	42.7388	17.5391	55.9604	61.5545	32.9302	23.196	67.2338	25.4509	15.2797	17.3437	48.0393	32.9494	43.7556	42.0902	53.5178	18.0091	4.7262	41.6143	11.7595	15.9499	24.3294	31.4116	3.5877
LAP3	20.893	32.5084	29.6121	36.5536	37.563	50.8728	23.596	22.9603	24.1723	35.0189	28.8236	24.443	31.5187	59.4653	27.1157	35.528	49.8664	19.7091	29.3302	24.1679	26.234	21.3975	37.525	30.8589	56.7769	24.7557	25.5122	24.2104	33.4687	22.8494	27.3267	25.1062	22.8743
XIAP	29.0255	18.8565	23.4613	60.2608	26.0175	27.8832	27.3258	15.703	53.4011	2.61176	41.9532	12.6633	32.2554	34.8038	18.2405	23.5501	33.3936	53.4932	32.5001	22.5607	40.7622	28.6262	25.0084	49.5295	19.5692	31.8502	54.0294	33.917	49.0405	18.9922	17.9491	22.1675	41.1133
RIC8A	25.459	27.3928	33.4155	34.2127	42.1844	31.6755	28.3811	26.9938	31.9818	37.9372	30.2759	28.5598	30.9296	33.2887	26.4091	31.087	37.0061	29.3823	30.4979	27.5843	33.4433	26.6326	37.1382	30.8589	23.937	28.1573	32.4899	29.9634	29.7311	32.5884	27.9157	30.4716	34.4681
SLC24A4	45.364	34.3337	35.4049	15.9331	14.425	12.9092	28.6741	26.3857	34.2315	26.1514	39.7705	23.3271	18.3847	12.2741	22.6054	24.2387	32.4741	36.1427	19.9246	26.9651	35.2936	25.7029	21.1655	21.9208	8.55929	40.8194	47.7088	22.5721	31.2049	40.4067	71.7103	83.6484	41.5339
CSTF3	29.7483	29.2971	32.8722	38.5343	25.1803	29.7558	30.7737	28.7246	31.238	38.3541	33.404	24.9576	22.0926	33.1899	31.002	32.9375	32.282	29.745	26.4453	29.6089	30.0389	28.259	32.4959	30.2417	34.8556	33.4486	37.287	32.3605	30.7505	35.5851	27.5623	29.0544	30.0813
RAB9B	34.3969	31.6758	33.5626	27.2456	15.9208	30.1424	36.7707	30.3066	25.9841	36.0344	26.9586	37.1307	29.4749	22.1046	36.4844	32.2144	30.2125	38.7236	30.643	33.9473	25.0202	32.046	31.0753	36.0691	31.4269	35.5456	29.0959	35.6623	28.0089	32.588	27.4578	29.1815	28.2108
ANO8	29.3333	32.5198	33.4155	31.3317	45.5022	37.9146	31.3513	23.7319	23.8004	32.5176	27.3712	33.7057	28.573	31.3131	32.9452	28.3114	31.8883	26.964	29.3302	32.8987	34.6449	29.2755	24.3719	47.317	22.5932	20.4093	32.2718	43.387	29.901	25.4714	31.0959	30.2692	25.3811
RAD23A	30.8094	31.1908	35.9591	23.1375	48.5354	38.4943	32.2696	32.7189	31.029	34.3519	39.5777	23.7547	45.8098	30.9261	26.9699	39.6406	34.635	23.8246	31.7891	31.9791	28.8104	26.5823	21.0248	16.9788	23.3289	25.9505	24.495	32.6362	27.0607	14.628	34.3364	33.2479	44.4999
NDUFV2	27.7732	41.261	33.297	27.5382	18.4997	25.0463	30.5921	27.5255	34.5381	38.5049	25.9308	38.5511	31.3068	21.5556	30.1361	30.7076	26.1138	30.677	32.1287	31.9529	32.2296	27.2799	39.9257	34.5816	28.6674	42.7928	27.3849	33.4553	29.1362	23.6256	32.5094	34.4537	31.0815
RND1	27.3961	35.7425	23.092	28.8107	30.2163	28.556	28.0511	25.2963	28.077	40.0216	24.2431	33.963	33.2861	22.3242	31.7969	36.6383	26.508	31.0751	31.2535	32.2661	41.4537	24.8029	29.7879	31.0646	22.5932	27.7793	34.0162	36.6752	29.2214	27.3443	34.1584	47.0741	36.0349
FSTL5	27.7425	27.5232	26.1315	10.5707	25.124	38.0758	44.4486	27.5898	40.0315	31.6007	29.8511	53.4335	22.909	21.2823	34.9035	38.9011	25.393	55.1899	24.8566	37.995	28.688	27.4599	21.7279	26.3055	26.0883	30.575	23.6897	42.5236	22.4216	14.6712	16.9803	18.7457	76.9442
NFIA	31.1254	13.3499	17.7859	45.0776	24.0618	39.9737	38.7506	22.0993	20.5439	14.3656	57.3317	19.2383	8.36874	47.8295	54.2186	16.1902	46.5422	30.9168	32.8638	31.3913	28.8596	29.1269	40.3357	21.9792	76.1713	29.9992	12.4234	28.2985	47.3846	31.9808	25.0859	17.839	18.7972
LRIG2	37.1587	31.242	24.815	38.3029	30.2539	19.5263	31.5786	27.0793	34.6495	32.5999	34.1569	29.5432	26.6448	33.9979	29.8201	26.8721	38.7053	25.9901	32.5159	32.1234	30.8024	31.361	21.919	27.1321	37.1442	27.6524	35.749	24.7979	28.3709	38.2696	38.2759	33.6824	27.5435
RPL39	32.5488	35.8336	28.5418	30.0466	17.9288	28.5063	30.2608	25.6002	36.3765	35.5744	29.8949	27.1951	31.3867	25.2046	23.6139	32.533	28.5369	29.7993	27.3529	46.0706	32.554	24.82	27.039	28.5288	27.3151	34.7405	44.9188	34.2173	31.5386	50.6952	20.0083	28.2225	32.6159
TGFBRAP1	28.9579	28.2963	31.5507	26.9666	30.7362	28.8757	28.9457	28.2161	31.5877	35.367	34.1653	29.0492	31.424	25.8901	28.0427	33.966	32.5338	34.4181	31.2091	29.1825	37.3478	33.8205	39.0725	26.3857	21.2231	31.1557	30.6769	29.4502	30.9883	29.3434	29.0957	32.8683	39.2068
TRIM36	31.3487	16.5046	31.8847	60.9427	21.2629	50.6433	27.2153	22.8564	13.885	37.4974	27.3346	33.3547	34.7159	80.0353	25.657	31.6079	53.3681	24.4525	36.39	29.3148	30.0127	25.3802	19.5542	44.1289	76.7825	33.9938	10.6539	20.2814	19.7433	10.6856	6.41202	8.60105	22.5524
EIF3F	27.6729	28.5647	26.3521	24.4891	31.0458	32.1554	33.4139	30.7549	30.6802	28.3486	33.9626	34.4775	31.5187	28.251	26.9391	35.158	24.5395	31.3169	34.4132	33.5314	34.8451	25.1586	36.7513	29.6246	25.1129	25.7006	29.8732	29.7237	35.3376	37.0834	35.2185	34.7235	31.648
CCDC186	41.9447	59.6589	29.2731	36.8234	20.1718	18.4114	23.9595	28.8458	31.5244	21.9804	30.2122	40.668	16.0361	28.0561	31.1253	19.2293	29.2973	42.3864	29.3734	30.7393	23.7926	28.9384	71.662	26.2455	42.0978	23.9592	32.3674	47.2423	17.489	4.74157	31.8747	20.5768	37.6335
SPTBN1	23.0555	36.8	27.7584	28.6647	20.9277	40.4999	38.21	23.6867	24.2864	30.6229	33.5365	30.2654	22.9305	36.5606	38.0527	13.3071	30.9891	40.7388	21.6613	20.9464	26.7561	32.8888	13.2431	34.1892	33.3433	22.3076	35.783	16.4185	59.5923	48.3945	28.9315	46.462	36.5153
MRPS10	28.7755	38.6479	18.1225	31.1488	16.9348	28.9018	42.3022	30.7689	34.0763	34.3579	34.2863	29.1507	27.7193	30.049	33.0199	33.8577	29.3188	26.9818	28.4593	34.8981	23.1499	30.345	34.8011	35.1132	33.7001	29.1068	28.4601	31.0147	32.054	29.9408	36.5681	35.924	26.2717
CLVS1	28.4075	30.3853	33.7462	23.4038	17.7835	29.2689	31.872	30.5964	37.3648	29.9542	31.2285	41.5839	32.0684	23.0953	32.4985	34.7936	26.3739	38.2034	26.4716	31.1525	27.5581	29.8754	36.3582	20.6573	24.3619	34.3438	32.2801	41.2289	30.3651	31.8881	31.9644	36.0389	30.7078
RABEP1	42.4381	28.8402	24.953	30.3276	48.425	41.0407	30.8	29.0761	34.9584	10.6545	30.3661	57.6714	30.9939	35.4701	37.6787	21.9015	48.6307	13.9829	18.0751	39.3393	32.2504	34.0487	28.0174	25.4616	41.8035	14.8302	22.2581	45.6921	43.7755	19.6465	24.9457	13.6404	15.7119
SPTBN1	30.3433	42.127	17.0853	36.9088	32.2432	34.7399	28.2507	23.0114	37.0046	39.555	34.8093	26.8308	20.3543	29.5228	38.003	35.8244	36.0935	43.8788	35.0288	22.6032	15.2181	29.9382	31.819	30.9618	20.2277	24.4775	44.5261	20.43	37.8924	29.3461	25.4504	34.0543	29.1389
UFM1	28.6414	35.7425	34.7739	27.01	15.7006	30.9556	38.1165	27.7926	27.5192	22.5122	33.8509	35.764	27.3948	26.9668	30.3837	23.6854	36.4812	32.7679	28.712	32.2661	28.0363	28.7673	35.9776	32.7104	39.1391	29.1021	28.783	33.7987	36.187	37.0834	33.4517	32.6988	24.7544
CDK17	16.4529	34.3265	21.2122	47.5298	20.4589	23.9104	33.6003	23.4611	27.1313	12.3856	49.2201	38.4703	27.8822	34.7577	29.9859	15.3678	43.1177	41.6617	36.1579	27.0351	12.2421	43.0142	31.3881	9.49383	48.6199	40.0998	29.7665	39.5061	42.5957	35.5965	30.1884	26.5138	23.9083
SNU13	23.5326	25.1892	40.107	40.4744	27.7855	24.2211	29.5522	23.7994	28.7089	46.6913	32.6488	53.6563	34.903	34.6801	24.6369	19.4503	27.3021	41.0103	26.9855	41.7767	32.363	19.642	49.8637	32.0985	20.5565	27.1204	24.8158	28.3599	20.3199	30.4092	25.1679	26.3707	32.7077
ARFGEF1	28.6694	40.7653	49.9166	13.9883	9.80635	22.5639	52.7897	36.9565	34.35	24.0283	23.5389	21.9186	12.8621	35.5864	28.3363	41.5481	18.4233	40.5316	18.5084	36.131	30.0122	30.1277	40.2136	16.9768	36.6564	37.4889	25.139	47.3848	26.5556	26.2725	36.2648	41.1609	31.141
LOC101023747	38.8804	32.9295	42.924	36.3735	35.4649	19.4372	37.2915	35.914	39.6053	24.1797	27.5946	25.9868	28.2785	18.9226	20.4914	33.4926	27.1641	17.8322	28.5059	33.1518	17.6228	47.8517	18.956	29.2131	26.5407	25.1337	31.3996	46.7429	36.1335	37.0834	19.6705	26.4713	49.3461
ANAPC7	32.2389	32.2268	24.9937	26.6499	27.9057	32.3954	31.5988	30.6551	32.3537	31.6838	34.4095	28.8171	33.5807	31.7082	31.3553	32.0122	30.8385	32.4052	32.902	31.0007	28.2366	29.5296	31.3354	31.0646	30.5722	35.5273	28.3469	29.9634	28.7118	25.846	35.9252	35.1284	24.1277
FGFR1	19.5524	24.12	35.5876	22.5697	54.2408	27.1674	32.1938	19.4232	22.7428	42.3649	19.8868	24.6461	39.9338	32.2469	26.7151	33.9613	29.1221	31.7709	37.2136	34.5949	31.3196	26.9977	41.9754	35.505	24.9182	25.6538	20.0376	38.7593	33.2448	46.5946	23.5143	16.2744	41.0021
RRAGC	26.9811	30.6155	28.2538	31.3317	20.6182	30.2357	34.3214	30.3555	33.2834	34.602	32.5103	38.337	28.8676	31.6095	27.5573	36.4533	31.4946	32.7679	30.2919	26.0659	34.8451	30.4953	34.0433	32.5047	36.9554	30.8029	23.1136	33.0796	33.6386	32.5884	25.6777	25.9161	25.3811
BRSK1	28.4702	33.9113	22.6782	20.8834	71.6562	49.9781	23.4306	20.1979	21.6075	35.3509	16.6936	34.8669	40.7057	32.3835	26.0317	51.9157	28.1286	18.4084	42.2037	33.4651	13.1112	12.6655	37.3187	39.7089	13.6475	37.4186	24.5644	34.9401	15.3471	13.4318	50.2392	50.7091	19.3534
ROBO2	29.9701	30.8731	22.8384	13.4572	38.8915	50.0098	33.4042	32.7107	32.0094	56.2207	24.8817	24.408	57.0026	28.469	42.8629	26.2619	22.2178	40.7261	34.7233	20.1474	41.4202	36.7735	49.9466	31.238	39.4669	23.8811	17.7899	15.9234	16.5244	33.2082	8.23381	5.33645	33.3344
DGKZ	22.9535	28.1826	13.2458	44.6471	52.3239	30.308	32.6678	24.5421	21.2877	18.6418	25.7696	34.8119	44.1166	25.6936	22.7299	38.8458	28.2719	52.612	24.1137	41.677	39.9518	24.1828	26.1404	37.3881	15.1384	30.5718	27.8499	41.5482	18.3189	31.0004	26.9678	21.5215	47.1127
OXA1L	23.3836	26.8068	35.5889	27.01	36.0226	26.6362	28.3811	30.056	34.5849	28.7655	31.1697	31.9046	33.5807	23.2132	30.0304	33.1225	21.5213	26.8431	37.8476	34.9233	37.4485	27.1917	50.6782	29.6246	24.6929	29.858	20.715	34.9973	30.0709	28.8426	33.0983	32.5976	33.8414
ARHGAP26	25.1305	32.5047	26.0061	21.742	48.7002	36.3679	30.0451	31.4769	37.176	9.28958	23.8846	24.1638	48.0963	25.2724	33.5037	38.2013	29.2503	30.6625	18.9055	36.2228	31.3249	33.7365	22.8957	39.9232	27.8294	28.5293	31.8398	33.3673	34.2173	28.6009	21.3591	20.8948	53.775
ZCCHC17	39.3265	29.593	19.888	45.0638	28.9752	42.0881	35.2249	27.9758	26.9407	11.879	39.2454	35.9485	36.3491	33.9698	31.3363	18.1965	33.5935	30.1279	35.9129	35.78	27.4656	22.6523	21.0579	33.4517	46.5831	41.5324	22.1257	24.4406	32.2002	27.792	13.7188	16.8656	47.4477
CDH22	22.1383	37.5003	29.0688	25.7496	35.9634	13.4381	26.3186	28.3584	39.0475	38.7709	31.0579	27.5306	25.9219	11.5572	26.8507	27.9413	24.5395	29.1405	29.811	37.5805	26.0337	20.9401	31.3354	32.0933	12.4304	28.3462	45.573	32.6002	32.7892	54.6887	39.3411	44.3408	45.7486
TADA2B	30.3018	29.2971	33.1438	32.5921	32.4085	24.4765	34.2389	28.9243	35.5147	34.602	31.7283	33.1911	30.3404	22.2254	27.204	34.4178	34.1191	32.0424	30.8414	30.115	29.2379	27.4966	30.1748	31.6818	25.4488	28.1573	29.4371	30.9222	29.3913	35.9597	35.1007	30.5729	28.8279
GMFB	37.5266	18.6528	41.6167	24.0097	7.76228	29.6196	44.171	53.9502	13.4028	20.7815	28.4322	49.7149	21.7123	24.1739	26.0449	42.383	36.9875	26.3065	28.3181	17.6933	38.0159	58.6649	30.3945	56.4626	67.6027	13.5406	48.1487	4.67536	41.396	11.4495	24.9678	16.2681	9.16051
LOC103886004	42.0019	42.3055	24.9919	25.9517	19.3439	11.8791	34.6015	27.1909	45.5135	26.2284	30.2246	25.3687	24.08	8.98872	36.1856	39.7717	36.0289	48.0022	28.9577	28.2681	23.3913	27.8315	25.5325	30.4195	10.7492	29.0368	59.3081	46.5635	28.128	40.065	25.7275	29.4451	31.7736
MORN4	34.176	32.9592	36.9472	29.3509	28.0834	29.2759	38.5291	31.4539	31.9818	35.8527	32.9572	26.5014	28.573	31.7082	28.7939	40.5242	20.0778	35.0653	30.8414	29.8619	36.4472	25.3111	28.2405	25.51	25.3648	34.2045	31.6176	34.7576	33.9784	22.4748	25.5599	22.3729	34.4681
PYGO2	20.9256	23.8164	55.9309	26.5815	35.5831	46.9173	31.4461	23.4918	23.2484	18.4069	27.6238	42.6215	39.2342	20.003	30.1445	42.1352	42.6286	33.501	31.6871	32.031	31.4059	26.8593	25.7024	32.8051	19.5973	24.9423	16.0473	17.8176	27.0774	42.3824	34.5953	31.9735	34.2646
ZFYVE1	31.1751	31.434	32.7325	34.7759	40.4843	31.7051	34.3625	24.7968	33.6785	18.7316	25.7382	35.1098	31.9199	33.1555	28.132	39.0484	28.3461	32.0169	31.3778	38.6791	20.494	21.4165	41.1986	22.2638	23.6446	39.4117	26.661	30.4262	26.9153	25.5746	38.7081	30.0084	29.2419
N4BP2L2	36.0505	22.6621	33.345	46.3809	25.377	47.6504	39.0334	15.0988	37.5833	26.9694	29.5567	36.4648	29.9742	26.8355	21.2172	16.4909	41.3927	33.2848	27.8596	27.3011	31.9038	21.244	26.2285	34.5308	35.5974	44.376	30.1922	35.852	16.3348	39.7851	12.8369	12.3514	51.5892
ADORA1	36.2403	37.539	46.8307	14.1954	50.2789	37.0397	31.0319	17.8557	24.0688	27.11	21.5101	17.9405	37.869	26.3971	23.7084	30.5413	25.6323	34.534	41.2609	27.8762	34.9818	11.9473	27.2028	41.7517	35.3056	28.0584	20.1241	43.212	11.6413	24.6516	34.1266	37.6872	52.9716
PCMTD2	33.9897	45.4465	35.6155	29.46	19.3898	30.573	27.0305	24.0712	25.968	24.186	17.7504	33.8102	35.3889	33.7189	31.7781	27.8384	31.4193	28.0431	32.6776	25.833	23.8958	29.8826	30.3664	40.6084	25.7446	28.2065	31.1155	26.6794	35.0522	31.1234	43.0625	47.2725	26.0015
SGPP1	26.4276	37.7933	29.3404	24.129	18.0706	34.0752	29.2887	26.5278	29.5646	29.1824	37.4259	35.764	27.6893	32.4985	34.0051	25.1657	35.9563	34.9444	26.6513	25.8129	31.8413	33.6465	42.941	25.0986	43.9265	30.047	32.4899	24.4501	34.9978	29.2172	36.7498	25.6124	21.6209
GRM5	27.3954	46.7009	19.9192	24.43	19.8382	11.5468	42.2673	45.5348	33.2485	14.4894	34.24	20.0844	45.0219	20.9942	29.8557	31.1509	24.7523	51.398	29.3179	24.7839	22.069	36.1041	49.1616	43.9529	29.2781	31.9453	30.5935	23.9421	19.2478	36.426	30.8165	14.4806	47.9518
SMG6	25.5544	30.8075	21.573	35.5944	36.002	8.93264	32.8136	16.8325	40.1824	21.7014	38.2591	31.3866	13.3446	51.0092	33.2127	22.6508	34.5126	31.9104	35.9139	38.9027	47.8205	21.8114	26.618	49.9264	29.6634	32.9223	21.3373	39.6954	6.95874	15.0905	39.4092	40.5044	39.9973
DNAJC18	26.6477	33.4432	31.8776	33.1789	26.39	32.2126	33.5638	28.0618	31.7137	31.6938	34.5274	33.1442	31.0665	32.2068	29.6151	32.8052	30.2948	34.0806	30.5461	28.4042	29.2459	28.6124	32.6901	31.9453	31.6884	33.4519	25.3895	34.7569	28.8639	29.6073	25.9524	27.8252	26.9573
BRD2	25.3584	14.1187	14.6089	16.3311	51.407	46.4113	38.3566	22.2085	27.6034	65.2982	13.0121	61.2655	38.8982	44.4809	35.8043	24.4959	28.5514	14.5077	25.2246	14.762	26.6647	12.9579	51.748	16.0335	32.265	36.1083	16.2817	62.3858	16.4624	24.299	35.297	37.1606	22.0628
FAM198B	20.6028	29.6294	18.802	26.3922	18.7742	22.9777	16.7607	24.2324	12.914	21.6632	35.7945	31.1906	24.6466	27.0457	42.7331	39.7457	26.7205	17.7338	22.1728	21.0282	22.6983	26.9311	39.175	27.3641	31.729	35.2285	22.9306	50.7015	32.9746	23.4973	87.5739	94.2574	15.3707
NOL6	25.4193	35.2112	24.1425	35.0868	44.3285	26.6823	31.0772	30.9755	32.222	29.4234	30.0884	30.1166	36.1534	19.6835	29.6426	31.4685	22.7329	32.3175	31.4563	32.7026	44.4648	24.3596	30.3731	30.4429	22.0001	33.9313	31.2003	29.8618	28.6125	23.5037	32.7332	28.8525	40.146
ADIRF	31.6854	18.8966	36.1322	40.6951	37.3261	24.4765	27.8861	31.5538	41.0929	24.1797	42.6767	19.8117	37.7046	29.14	17.9299	39.2289	39.1058	40.8692	28.712	36.3151	34.4446	22.4649	22.4377	27.3616	26.6247	29.2911	52.7688	15.8207	33.6386	41.9529	12.1321	14.4766	32.2747
GPR176	33.2075	27.6858	32.0572	28.6306	37.6815	28.7959	25.906	29.0241	25.6598	37.9372	26.254	39.1089	33.5807	28.251	24.5543	41.8195	26.508	33.0097	37.8476	35.5559	34.8451	25.3111	35.5908	25.7158	26.2887	31.1809	23.1136	27.5663	32.4494	24.7223	29.9181	29.0544	32.2747
RYR1	28.5031	32.3733	27.1671	33.4925	43.4878	25.9163	54.9472	36.9459	39.0475	25.0135	20.7798	31.9046	22.3871	21.9291	35.5066	41.8195	25.7206	31.9215	45.8843	37.4539	31.641	25.5144	23.9851	33.1219	19.6535	20.4093	43.3925	19.1766	36.5268	25.0968	18.6105	18.2222	33.5281
SLC7A1	18.1188	19.3535	34.4937	41.7761	41.1842	31.5448	44.5058	36.1187	17.4398	26.9329	30.2582	54.9091	23.964	28.1245	38.4383	37.1684	32.094	32.996	44.8156	26.9865	31.0128	31.7715	27.6762	28.7429	18.7914	26.0682	33.7889	19.8073	28.5902	15.8667	17.2778	30.0326	40.2373
HS3ST4	27.5345	19.1896	35.0455	26.83	54.3301	62.3912	18.7283	25.3961	9.29703	24.5966	25.1368	17.7534	45.3634	70.2323	34.4467	37.7485	19.9466	30.9542	36.1991	17.4616	43.8568	34.968	29.0142	27.9787	64.7559	38.5509	7.19574	31.8811	4.75698	13.1103	15.9013	22.0692	38.2283
MAP2	30.5589	44.1169	12.2294	31.5977	39.4827	39.6623	38.389	41.72	25.42	36.0833	31.8857	43.4726	3.6914	33.2731	31.009	32.3141	22.8972	33.4647	35.8777	26.7795	32.869	27.4928	10.8763	21.0326	34.9575	35.7097	25.1886	36.9627	24.1188	38.7615	20.6573	25.0431	43.1514
44810	28.8887	27.7047	28.22	24.4392	39.6157	26.6968	35.3739	30.2163	36.207	36.4504	26.3108	30.3054	42.4786	20.4083	31.877	29.6594	20.8085	38.3643	35.9759	32.7196	27.9674	28.9862	16.1245	30.9864	29.3371	36.6115	23.4806	40.196	22.0765	17.2023	35.0533	40.557	39.3925
SNX29	34.7295	19.3361	34.2305	42.1357	41.2364	46.7934	24.3385	22.8998	23.8004	28.3486	25.2485	22.642	35.9372	60.6507	27.9106	30.5319	45.7984	23.5784	30.2919	20.3719	30.4394	31.6135	24.3719	31.0646	44.2625	31.1809	26.8205	27.3266	22.2559	22.8494	23.5575	19.3358	34.4681
SPHKAP	43.2002	45.9155	43.5412	34.4363	24.2263	13.6073	50.3545	30.8564	37.0523	42.4331	24.4186	64.4144	53.0891	13.019	31.1741	36.2308	12.4461	39.8705	37.091	28.116	29.1933	26.8779	46.7853	21.1529	7.06685	19.8351	5.88979	26.2415	22.7029	32.5231	12.6537	18.3064	35.6026
CLEC16A	16.4467	45.9489	20.7221	17.7278	24.0086	34.5664	28.7564	19.5991	32.9487	53.2934	19.5434	15.0867	40.3275	29.6382	35.0967	18.4689	38.7228	29.0111	23.9043	30.1588	24.1889	26.431	53.2447	32.6985	30.6963	10.8247	21.3007	45.5398	29.8872	41.2589	47.2589	46.6988	26.1686
DLG1	14.012	42.1998	29.8878	19.9871	23.666	41.5649	44.6866	33.6266	25.3413	21.8032	42.737	19.837	20.0225	17.479	19.1824	35.1781	16.0652	31.3837	24.1287	46.268	33.0493	32.0567	52.5006	22.5953	29.2534	68.8181	21.0668	22.4412	12.4271	56.7363	38.7899	23.8328	27.4592
CDH8	40.0254	43.149	34.1632	27.9907	14.4006	15.6657	39.5638	32.6186	36.2137	25.4387	40.0454	36.4423	21.0624	15.3187	35.9416	36.2129	27.8188	39.4432	26.7017	33.1688	32.4968	37.7431	24.8558	27.8946	17.9619	29.1792	36.7973	34.5503	23.9669	47.0935	17.9452	24.3774	33.7367
ERC1	21.8305	24.6176	34.8704	42.5341	23.6745	23.2516	28.2236	29.7649	18.59	21.8114	34.3115	35.4808	31.345	31.8112	25.8498	41.1612	35.2276	50.2617	25.9542	40.5859	26.829	21.8055	20.9728	32.1094	34.6157	33.6801	27.7723	26.8204	36.8941	50.8518	23.2732	26.9322	26.24
KCNIP3	38.3735	27.3023	44.4843	30.6464	39.4225	21.1486	28.474	21.2008	16.3187	28.871	28.116	28.9547	38.3583	24.7224	31.4558	40.7067	21.7076	34.0558	26.5915	28.382	35.3699	24.3276	25.392	42.7187	28.7856	39.1626	23.223	36.8896	24.81	24.0755	34.4897	34.7137	36.6856
LOC108585150	33.0691	52.2953	20.3753	15.8459	14.6342	21.5969	24.751	32.2527	32.3537	21.2615	27.036	18.5253	33.2861	12.1499	78.4324	18.5042	24.1459	18.8627	20.0572	23.0291	42.6553	22.2108	42.5542	29.4188	21.2493	24.9447	17.8803	39.7914	22.5956	13.1103	66.9034	100.83	23.1876
LOC110743654	33.4842	38.8187	29.3404	23.5888	19.6702	28.076	31.9288	23.7985	33.8412	37.9372	18.4337	30.8754	37.4101	17.1876	28.1756	36.0832	24.0146	29.5032	39.4962	35.4294	26.234	28.1065	34.0433	51.4315	23.2651	27.5903	35.7606	37.3943	21.9161	36.7088	29.4469	30.0667	30.3946
ZNF184	28.6947	34.4426	32.4539	28.2017	23.4456	29.4962	31.4941	23.7429	42.7502	46.1675	33.9324	28.6842	25.0269	25.2594	33.1209	32.8269	22.5665	23.5505	23.7307	44.5798	31.3067	32.6393	36.0406	39.8027	20.9619	47.5344	11.5057	15.6357	36.7467	34.2309	25.0365	25.5627	38.1561
GPAA1	26.4948	29.5791	34.5535	33.4618	45.5844	26.8152	28.1151	27.7792	38.0975	28.3471	25.1364	25.8316	40.0602	22.7271	24.9733	31.2386	22.4476	37.5875	29.8514	33.5857	32.5739	23.0699	35.3386	32.5815	21.1263	35.4803	27.7339	18.9283	35.7293	30.682	28.494	31.9898	43.2377
NCOR2	46.7422	28.0103	0.852859	27.8352	35.4575	37.6994	32.5478	7.30468	0.611246	39.1373	12.2351	41.4872	55.2401	0.616391	45.8202	34.9277	27.257	27.9609	52.2545	47.834	31.4847	27.8735	26.707	45.5535	0.828075	32.8741	41.837	54.9057	0.502301	17.372	37.3283	41.1927	48.6291
PCDH9	30.2498	43.5569	13.8911	31.2105	19.4649	35.105	30.9181	27.039	21.1404	12.2091	29.5004	46.2656	50.1511	42.3623	37.7008	39.9186	29.6887	22.9194	25.4379	21.9593	27.0757	29.4157	40.0279	27.9939	39.835	32.6631	37.475	24.3568	27.1816	31.6467	23.2444	24.558	32.4581
FAM219A	15.7715	28.2643	50.1906	25.7816	35.511	32.8065	21.6113	23.9408	48.2978	16.7672	35.6212	43.3491	42.3318	47.0743	27.1203	28.8902	28.792	34.2682	33.2384	26.7498	32.2306	23.9116	54.4151	22.0582	28.557	21.7466	21.1457	23.6448	18.6663	16.0273	24.7899	25.4329	49.327
CD300LG	26.4749	33.9279	20.6703	33.9929	23.7451	33.0638	34.6285	26.7385	34.5265	37.1331	32.5141	32.6912	27.1619	32.3323	24.2092	36.6508	25.4171	34.7399	34.7573	29.3851	30.4182	24.6187	50.6694	30.7238	34.6488	35.8293	24.745	24.6316	34.7448	27.1675	25.7008	22.3976	27.188
EXOC6	27.1395	39.327	30.73	31.3761	16.4029	28.3943	42.1516	30.7478	46.6666	29.6667	29.8587	11.2197	40.4329	29.6614	31.2387	28.6394	31.8525	38.5283	25.2918	32.9614	29.3428	28.2395	27.2508	30.4998	35.0791	29.0112	38.4082	31.6963	30.2811	31.3653	27.7093	22.8028	24.1033
C15H9orf16	20.4779	26.5139	25.8087	24.129	32.4085	26.8762	21.7809	28.6913	32.1677	42.1061	22.0087	32.1619	30.635	27.5595	17.135	37.5635	21.5213	33.1307	42.4498	38.5927	34.2444	17.9414	39.4593	40.7338	24.021	27.5903	32.4899	30.4428	30.5806	43.8258	23.7931	29.3581	49.8221
PPP2R1B	28.9611	33.1144	27.7104	30.2506	22.9887	37.1	26.7114	29.7764	23.249	19.2285	30.9009	33.0657	36.5488	36.2271	36.5034	34.9319	36.3357	29.3029	37.9408	32.9762	32.4937	35.5047	38.6856	31.7605	45.9553	28.7242	21.8862	25.0421	25.8251	23.5915	30.8916	20.8916	22.834
DDA1	29.0565	27.8322	34.5022	30.0712	32.29	27.8361	30.7737	27.5263	38.4897	32.5176	33.9626	36.7932	35.3481	24.6949	24.8193	42.1895	24.5395	34.3398	33.3829	26.9517	27.6358	24.8029	38.2988	28.1845	25.3648	37.9839	27.4746	32.6002	26.1634	29.9664	19.7883	23.4864	38.2283
RHOT1	31.9479	45.6188	44.4692	20.2553	12.6551	20.9003	32.2148	30.3664	22.6918	20.5663	24.461	17.2431	45.0907	29.4512	30.9039	34.1106	33.8943	27.2546	44.1102	26.3664	22.8595	20.4655	40.3856	10.9293	26.1902	39.6202	35.3849	45.9747	31.0443	40.2308	37.9483	35.7445	26.4182
PTPRK	40.874	31.3042	35.7375	31.8212	23.1672	27.7164	37.6135	27.8007	21.6226	31.5095	28.0099	28.8834	34.3127	36.1895	29.4093	36.1799	37.7365	31.7522	28.9965	28.0016	22.494	30.9603	13.3537	34.4791	38.7515	29.3747	34.0771	27.7335	21.5404	25.946	25.7879	26.1552	48.4548
RNF114	25.5974	30.469	29.6121	33.1323	28.3204	38.8745	25.4935	26.5611	34.0271	35.8527	34.633	31.1327	27.3948	44.0557	26.1441	30.3469	41.9928	27.3267	26.7887	31.6334	29.2379	26.1751	27.4668	31.2704	33.8478	25.1337	30.0913	27.806	30.9204	28.8426	34.7474	27.7383	25.0677
USP16	27.8153	23.5663	45.4266	36.0514	25.4677	25.159	31.9997	25.4167	36.6292	25.0171	29.8092	38.3368	26.7563	30.9819	30.125	25.7686	33.1674	20.5503	30.7331	26.8988	16.437	30.4212	47.6587	31.7417	33.6594	27.886	29.2973	33.7326	30.6626	37.3687	29.3965	32.5464	31.2116
PSD3	31.3888	31.2682	33.9143	29.789	27.4107	24.2215	36.7533	36.8427	35.1866	27.646	32.7193	30.889	27.1523	24.1433	31.7882	28.0394	21.5256	30.305	29.6502	34.3238	33.25	30.0132	28.5973	26.1648	26.9619	43.4076	35.483	26.0913	45.4387	36.399	18.8736	16.7003	35.1732
TMEM184C	31.3901	33.3987	34.7738	28.1187	21.7122	27.3024	28.36	26.15	30.9406	33.2421	28.2297	30.6176	32.6471	28.0471	29.0072	25.2927	33.0746	30.5481	31.5281	30.8865	25.8298	27.3297	35.3812	27.4346	34.2699	34.3759	25.3444	38.6812	34.9664	30.4981	28.6548	36.3063	33.1235
CHMP5	27.05	35.5205	29.5673	28.8944	19.4233	29.4479	37.2878	30.7357	26.3925	35.0059	31.9884	40.5405	25.3244	29.0525	28.0748	31.428	38.5956	33.3772	30.801	32.8329	31.8975	35.5176	31.3354	29.209	42.119	29.6062	24.7679	24.2615	29.6289	22.9593	31.6805	30.0659	22.8743
GIGYF2	44.0534	23.0358	21.9643	29.0452	20.7541	32.0733	29.5354	20.8624	21.9992	20.7646	32.1643	40.6501	39.3381	32.5274	25.8302	21.6371	34.0405	40.7798	28.7917	38.9759	35.3052	28.4351	37.7655	25.7954	31.7787	28.6142	27.7193	31.3957	31.1601	34.4891	35.6574	26.7419	33.5491
ZNF638	33.8842	35.0468	34.6839	55.0482	27.6906	16.8444	30.4941	30.0114	28.1257	37.2666	17.2189	49.1795	25.693	34.6007	28.8614	43.852	32.598	28.4801	15.7249	35.6526	19.1136	13.2589	25.6046	24.7618	51.2505	52.6551	9.04978	19.5662	26.2917	50.4166	25.55	17.6302	30.9011
ZHX1	34.2135	30.8127	41.731	35.2135	15.363	35.2978	26.4463	34.2656	26.1352	21.2569	17.8065	35.8944	48.0429	15.2352	44.1231	32.9232	37.697	20.95	24.2529	21.3404	29.16	26.8666	44.0784	34.6383	29.175	20.8757	25.6853	46.5673	24.7143	13.9628	35.88	35.924	39.7563
PDE7B	23.5798	33.9671	28.9379	17.2492	14.9984	21.5101	25.1623	30.9857	39.1912	15.5938	38.6805	36.3559	22.8694	17.0373	22.2334	22.8619	25.7345	17.8885	25.6641	30.7686	26.6911	19.9831	35.7931	23.9209	24.4969	28.9461	43.2569	49.6721	26.494	40.72	53.671	82.7446	38.6182
XRN1	23.0633	50.5162	34.4632	9.70363	14.7962	18.8034	32.3489	34.0892	21.4179	44.8838	33.6544	40.931	31.7515	28.2799	32.7302	29.599	29.0402	34.9666	30.6439	31.641	35.5027	31.9829	7.25814	28.1518	26.1104	36.8752	17.2412	28.7228	35.4506	40.4503	31.6152	49.1403	30.3404
ACVR2B	34.2957	28.9138	29.8886	38.3402	23.3258	34.8248	40.928	33.2639	36.5537	24.5514	29.5711	23.9776	27.0698	30.1734	34.1818	20.1857	41.6133	40.5704	26.316	31.2329	27.605	26.8556	24.5351	24.3643	38.1329	29.3516	29.4935	29.4599	28.9165	25.2111	31.6808	26.2063	34.4737
PDE4B	23.7483	23.1003	36.8247	35.5403	26.1025	64.8605	20.011	23.0567	21.4723	39.9739	30.338	30.3786	59.2099	56.7598	31.8054	26.547	33.942	14.5397	33.491	27.476	30.0924	20.1837	27.9603	35.9966	45.2056	37.1319	14.6926	19.4056	9.92437	12.6116	34.1737	28.9519	30.4363
POLR1A	31.1892	42.5821	13.945	31.0242	46.0541	30.359	25.6476	29.4678	18.6711	37.3436	33.951	21.3064	37.4009	35.3101	30.3506	31.0008	27.8722	28.8738	31.8924	33.7035	29.7969	25.2276	26.4735	30.9571	25.6482	34.8489	27.4645	27.2526	27.3142	28.2002	32.9538	24.2345	47.4797
IFI6	27.1194	26.0744	33.4155	27.01	36.2003	70.55	21.3684	20.9693	36.0725	31.6838	19.4391	26.5014	43.596	34.4741	16.6051	20.5396	17.9782	29.2614	33.0394	30.7477	41.4537	19.9744	37.525	30.4475	18.9816	28.5352	24.2039	30.9222	47.23	35.5851	33.0983	22.2716	32.9014
ASXL2	26.6017	23.1674	25.1448	33.8771	26.5904	26.3899	34.8642	29.7072	22.5305	38.2372	20.3587	37.9703	31.3266	41.2691	27.2934	26.7466	39.398	29.2902	26.6401	32.4941	22.4007	25.5362	52.0452	25.3381	31.441	23.4667	43.524	29.803	31.6568	38.242	28.9117	22.7955	30.5628
CPEB3	47.8309	33.0745	38.9853	21.4414	10.555	16.8337	40.4306	24.7697	22.6641	12.7024	32.9072	59.9955	26.2331	21.8881	33.2122	31.891	19.4367	25.1859	21.7309	19.0899	39.2896	26.3627	37.4679	38.9781	20.1577	31.6058	53.3457	68.9374	29.7429	42.9329	18.5831	26.4668	10.6375
RPL10	23.7834	20.6652	19.2054	25.7273	65.7553	36.9869	38.865	44.5727	27.5857	31.7554	38.6893	43.1338	26.0556	46.8353	29.4296	26.1809	29.1684	30.2317	26.9534	31.7295	21.9697	32.4047	28.9496	28.9778	34.2392	24.8725	37.3098	17.5489	35.4257	25.0375	26.7231	12.7565	15.6827
TENM4	33.1377	26.5881	35.6751	32.756	20.6416	15.2283	41.8682	32.9909	41.4712	34.0854	14.706	23.3248	39.6056	17.2146	24.9139	29.9935	20.9591	34.852	45.8608	20.7816	23.0528	22.9816	33.0902	42.2038	20.8015	40.1739	40.4364	39.363	20.257	44.758	34.8531	34.365	22.1731
TMEM179	29.7483	32.3733	32.8722	29.3509	41.5919	26.8762	38.8591	26.0285	31.7958	35.8527	20.6681	31.39	40.6503	24.2998	35.5949	30.5319	23.4897	28.2941	28.5746	28.0905	29.8387	28.5639	34.8171	38.8822	24.105	26.8344	30.0913	34.9973	27.6924	22.8494	31.8027	21.158	36.3482
ASB1	37.6777	33.9906	18.4228	25.2618	33.6453	29.6688	27.036	24.5077	20.8805	45.023	24.23	35.8153	37.105	27.986	22.9167	20.6067	34.0201	28.4722	32.1589	40.2771	44.1169	21.2224	34.8196	27.3501	28.9847	30.8417	39.5445	33.2294	33.7409	22.5458	26.0052	25.2828	37.514
TBC1D14	32.6311	47.0091	14.647	35.0388	25.7952	9.02584	33.086	28.5777	28.5226	4.57106	25.3331	42.6971	34.649	33.7167	30.0122	50.0475	22.8589	30.6171	36.8974	35.1853	25.9428	29.887	25.7635	37.4871	26.1136	30.4701	34.1384	9.78402	37.1863	31.2466	33.4475	37.4976	44.9135
PRDM2	22.2936	25.5405	40.8961	25.0722	27.7881	23.9423	27.2143	23.3875	24.2438	7.18899	35.4946	43.9721	52.0475	25.8495	33.4528	16.4898	44.1051	29.6435	21.5697	33.9099	19.0373	23.2857	51.3361	21.0646	14.4674	49.9068	33.8553	54.9163	21.5645	32.4834	24.7508	42.195	31.8076
PDE8B	11.5362	22.424	25.9113	35.3948	18.0667	37.9453	25.4543	26.8639	39.1038	55.7434	14.6589	17.9632	27.9272	38.154	24.627	26.3524	23.5336	15.4475	19.6755	51.9457	60.1669	24.9258	54.6838	20.4764	37.3297	19.9218	24.2478	30.644	26.6269	44.7343	28.3335	40.2292	33.6453
CEP104	31.1861	27.359	29.421	39.3332	33.8055	41.7085	24.483	24.8247	23.3641	25.1096	25.6844	25.0587	16.1437	62.4898	26.2466	30.2523	40.1755	30.8184	27.3021	28.8823	28.4657	27.3048	39.0113	34.8887	36.463	32.4405	19.1567	34.595	12.638	25.0453	38.889	36.3853	25.7589
SAT1	24.3521	31.3479	28.5254	26.6499	25.832	39.8344	21.4509	30.1225	30.8661	25.4304	31.3931	33.963	30.3404	35.1655	26.6741	36.0832	35.4314	22.2483	28.8494	37.4539	21.4278	25.8194	31.7222	31.8875	34.1837	22.488	42.0842	22.0531	46.2107	45.6987	25.0888	26.4222	27.5745
TMEM246	27.1163	30.5169	33.2928	34.4027	20.6879	19.1771	34.7044	30.2223	34.8811	38.4362	32.289	24.9287	36.1916	33.5302	27.9478	35.7121	26.1674	34.4312	32.1553	35.8247	31.0843	28.9361	27.0434	26.6174	30.7329	31.7468	33.2658	31.1675	29.4666	28.4284	25.4345	23.7908	33.948
AGRN	33.7441	24.6255	31.1378	51.9981	46.7104	26.7707	28.9949	36.8611	35.4096	27.3527	34.6596	27.3051	16.6025	17.9922	23.1973	28.7285	18.3519	56.8203	37.3205	38.5385	40.6448	28.9517	24.2903	53.5432	12.0082	12.8472	27.7857	17.5538	11.6418	68.5663	19.2704	26.6844	17.2531
CCDC88A	23.1187	28.5539	44.3165	27.0975	11.1795	62.3485	20.2152	14.0045	16.5776	7.84845	9.39426	31.731	24.2505	32.6611	36.9165	31.1867	68.7769	27.6528	30.703	39.6819	21.0823	24.3116	64.4996	30.7236	44.3761	49.077	33.6817	38.3223	17.3582	20.1416	38.3097	27.0686	6.9623
PSIP1	26.584	26.4293	34.2023	46.282	21.7013	23.9288	26.6572	23.1477	10.1271	13.0455	37.7404	38.365	40.4562	26.8173	24.0235	26.6427	22.5152	24.3057	37.9639	21.5097	36.1558	34.6644	42.0635	6.42618	31.8686	48.847	33.471	45.2799	20.6476	33.0521	20.7048	36.6979	61.6396
RC3H2	44.2489	44.3628	24.5155	18.7458	3.96937	6.96417	40.4796	30.3516	17.2362	48.4299	30.2772	44.8334	5.99248	24.4961	44.5511	27.1184	38.7758	28.1495	33.4261	14.676	32.1979	49.3217	26.2638	23.4527	49.3213	28.6439	65.7786	37.4865	33.8079	26.8217	18.8168	22.9878	17.4586
LSS	27.4207	26.9618	29.9333	38.0061	36.1755	36.5266	28.5561	26.3174	33.7785	34.2934	26.7523	31.3816	37.9708	29.8003	23.1921	27.0065	32.6694	35.8489	31.4404	37.7315	32.9432	27.0835	19.5717	32.3956	31.7037	25.5826	39.4455	22.9896	34.138	33.6722	21.0773	20.6376	30.9376
TRIP12	31.2045	29.336	39.3917	26.8129	18.6455	35.2408	27.5114	15.9124	39.1959	25.4017	29.7248	34.5047	22.656	23.7525	29.1444	26.3876	12.721	36.1849	23.5815	28.9768	25.4489	27.7785	45.1168	50.272	32.3376	35.0223	32.9361	19.3163	33.0874	20.0302	35.0655	41.682	49.4975
VPS41	28.8641	32.6645	40.9899	20.3528	9.86883	32.0095	52.2486	29.051	29.7545	17.7609	27.8246	51.3025	32.0489	10.3884	29.3847	27.738	26.6636	40.3622	16.3244	35.2047	45.4558	21.9322	48.7345	44.2786	33.2621	49.6919	24.3347	23.1557	0.322369	21.6008	33.1383	30.5543	36.3532
SIPA1L1	22.5649	50.0739	36.2313	23.6235	13.8102	21.1664	16.9332	22.1971	35.5205	31.3242	45.0649	29.4856	47.8631	18.6101	26.4804	32.1619	42.898	38.1829	27.2647	34.1924	19.3578	27.6756	4.70804	36.5987	15.3409	22.8268	27.7446	19.8446	47.6813	66.0237	44.5388	37.0095	18.5457
STAU2	31.9762	32.8497	30.8806	12.1965	59.6001	17.8794	14.466	27.1419	17.6286	27.7638	26.087	30.131	60.7628	34.7704	34.9705	13.2929	11.7882	17.3667	28.2954	22.4721	53.795	31.262	37.1544	34.918	27.2309	46.6449	10.8018	25.1946	36.8549	35.0494	28.5148	33.093	50.5024
LOC103877267	37.0817	50.2445	26.3521	22.5084	10.4276	18.4774	42.2417	30.6551	33.6552	21.2615	36.0853	29.3316	18.5577	15.1133	35.6832	24.4255	30.3135	31.3169	20.9501	27.7109	26.234	33.3415	23.2114	23.4528	13.2703	24.3778	40.1217	30.4428	25.3139	59.9328	48.2929	55.4766	36.6615
MAP6D1	27.7168	31.1723	33.498	36.8584	32.4633	52.4792	22.7924	19.9199	27.6577	24.9278	31.4346	26.9944	36.9103	57.045	21.4212	38.8712	47.9174	24.7614	27.8043	27.9805	26.1263	20.3522	25.57	22.6571	46.7442	24.3407	28.7535	22.0256	22.2843	21.0428	29.8719	28.3289	33.7676
APOD	18.3646	12.9168	25.8494	16.206	11.8285	19.4076	11.8803	39.1394	74.0727	23.5524	47.3824	30.0469	22.3861	13.9351	8.27161	31.272	20.5694	21.2774	11.1963	22.379	25.0153	10.7422	33.6539	13.6182	12.4204	16.0588	46.3721	17.4985	148.186	100.008	48.4639	37.054	11.3906
SLC8A1	31.9859	31.8357	12.3613	24.3618	36.7108	35.3671	27.4456	17.2737	12.3802	36.299	22.8165	31.252	24.8754	31.3347	45.8262	14.5987	19.5646	16.6587	31.2551	26.4815	21.9933	34.7961	73.976	43.5804	22.9312	35.6926	25.5811	81.2101	17.4184	2.65674	45.6673	35.8937	30.0361
CTIF	26.8043	38.676	19.1631	23.5542	36.2448	43.8163	30.2413	28.6187	22.4691	42.6391	31.6519	23.622	21.779	36.0602	29.7173	43.64	25.9582	28.456	38.2958	54.0602	26.7016	22.8751	10.2923	40.0093	19.9831	56.5185	5.07461	38.0909	29.2512	7.58646	26.1914	43.9624	29.8354
DST	39.0678	28.2007	16.5399	21.98	11.5262	31.3348	36.7453	29.2613	28.0955	25.877	23.9076	20.0426	22.3598	47.3344	33.4376	18.57	34.1154	40.2938	35.0321	18.9619	41.4894	38.558	41.0965	32.9317	44.6795	17.5491	19.5545	35.4931	52.0782	32.5253	41.2062	26.2181	15.3482
NRN1	33.5375	41.4008	23.0269	24.9732	43.656	29.9697	31.7295	51.7841	23.4336	5.20694	33.5324	41.231	5.09408	18.7853	49.2597	48.6737	19.4943	45.9565	27.289	13.1984	38.5426	49.7405	25.8726	27.5245	27.7418	39.1446	26.7531	21.3841	15.6888	29.5654	36.2665	13.4174	38.4257
BTBD6	22.6918	30.7619	31.5138	28.4506	42.8953	26.8762	32.0113	25.8288	30.4943	29.1824	34.5212	36.0213	29.1622	25.7815	26.9391	29.2366	27.2953	29.866	31.3909	33.7845	31.0402	29.6313	36.3645	36.825	14.7822	30.6139	29.001	24.2104	32.6193	35.9597	34.8651	33.9136	26.6345
IGHMBP2	27.8112	31.7873	26.0804	22.1482	38.6888	28.076	27.7211	25.6957	28.4489	30.0162	25.472	40.138	37.7046	22.8181	31.9736	31.6422	26.3767	32.4052	25.8271	30.3681	32.0415	37.3568	41.3936	26.5387	19.6535	32.5037	29.001	31.1619	25.144	28.0935	27.6801	36.1408	43.2418
SRSF5	34.2898	28.0585	30.2268	36.2588	23.5636	55.1914	27.3759	21.4411	20.2014	25.4512	29.2698	30.7323	36.3771	44.7861	26.8706	33.4217	38.8895	29.3092	33.8527	23.6281	33.5258	31.6423	28.6166	32.8538	34.5431	32.0111	34.2692	22.3838	21.5591	15.5455	10.4449	31.4645	42.9751
PEG3	27.1344	33.5	17.51	25.3096	30.1353	23.4864	16.6149	40.1015	15.9237	25.6499	35.3703	20.7678	32.7228	36.5737	43.2395	38.4468	20.9982	24.2192	24.9118	28.8233	17.3658	61.11	27.5173	29.9116	38.1671	25.8202	22.7591	59.3601	17.7206	32.1515	61.0836	27.2703	19.1089
MDM4	32.0865	40.4212	22.1102	29.7686	20.6944	45.4712	32.1391	21.0446	36.9537	26.1274	33.0754	29.3408	37.6244	29.3897	27.5088	26.4198	23.8282	45.267	30.7597	31.9682	18.0753	20.9367	34.1474	25.1523	33.4653	43.8708	42.8983	25.2238	26.5936	16.7631	44.3279	23.4841	23.7922
NEURL4	18.5902	40.9025	45.2715	46.8336	42.3594	25.7711	35.1428	25.7902	21.8948	62.4823	29.6739	40.3449	30.9801	18.3394	32.7633	26.8646	24.4262	26.1013	32.9187	29.6656	31.1701	35.3912	2.71479	36.0728	23.5925	17.3272	59.333	4.37004	26.2241	4.53882	28.9561	36.342	37.5792
SPTAN1	38.3621	37.3604	18.9914	23.4461	55.1746	36.8258	37.2794	39.3891	22.1387	19.5752	30.9567	40.6372	28.2189	33.1894	34.5999	19.9152	22.3343	21.6862	28.5035	28.0098	25.8075	34.2071	55.5208	27.7284	38.7378	19.6668	26.9122	17.3083	19.6817	31.7367	23.6991	26.9256	35.7786
ERP29	35.4837	27.1611	31.8873	33.373	37.3868	29.7123	34.6528	28.3021	24.5441	30.2343	26.4653	26.6376	44.4287	34.7701	22.1773	28.9428	27.3764	28.0391	29.6624	35.1628	23.3242	30.5884	23.7871	27.7567	29.2803	42.4722	37.2099	35.7534	24.3512	22.3232	32.0687	29.6955	25.2936
DCAF1	27.1194	29.883	30.4271	30.6114	26.9577	33.8352	24.3385	28.0256	34.7709	30.4331	29.2704	28.8171	29.1622	31.5107	31.532	37.0084	28.6076	30.4705	28.4372	28.3435	28.8374	28.9706	34.0433	30.4475	26.2887	32.3147	32.0537	29.0046	25.9935	31.8393	35.2185	33.0025	32.588
GPR27	29.3333	32.2268	27.9821	36.7337	26.2467	31.1956	31.8463	27.4598	32.1677	36.6865	29.2704	32.1619	21.5034	31.9058	31.1787	28.3114	40.6805	33.6143	30.2919	27.8374	28.6371	25.1586	29.4011	33.9448	36.7034	20.9762	39.2495	24.6898	36.6967	26.9697	26.2666	22.7778	29.7679
PRDM2	28.5603	38.2411	36.5241	18.7584	24.3301	32.8372	31.9259	30.2221	23.0323	51.4798	28.7725	27.0094	28.4409	45.41	30.875	53.2208	28.7209	14.7133	28.2976	35.4407	33.5517	25.0313	29.7811	14.5603	49.667	32.0902	33.6891	19.8357	19.3589	21.1724	34.9681	32.5014	16.7974
ZNF770	25.799	30.4108	25.4055	22.1127	11.1129	35.9413	39.7258	23.375	24.4797	19.8245	21.8332	35.7292	25.0926	21.8596	34.0725	35.313	47.5078	18.6075	29.9554	11.7951	28.7849	42.1056	53.6808	40.6734	27.8557	35.5611	52.6056	14.5267	49.9246	12.6771	39.7053	34.1599	27.276
KIF21A	33.1207	19.3074	52.8601	30.4128	24.0714	25.0527	35.5682	57.5578	32.9662	22.3036	52.516	22.6516	38.1916	31.6974	26.6742	31.626	34.6372	23.202	34.337	19.5785	37.1323	45.2799	13.9451	20.0855	39.0756	28.1438	20.4559	32.1144	30.5438	11.7352	12.2795	31.9368	28.4226
ELOVL6	27.9496	33.6917	32.3288	26.83	19.4332	32.3954	29.9487	25.2963	30.1224	32.5176	25.1368	33.963	33.8753	27.2632	31.0903	27.3862	22.8336	24.9085	35.7183	34.1641	33.4433	29.5805	38.6856	35.5906	39.2231	30.9919	27.6927	33.3193	25.3139	32.5884	28.1513	31.9902	26.0078
NFIX	21.0413	27.3321	33.7698	30.2372	37.5523	45.0168	30.6075	22.7864	35.0701	41.3727	32.7954	42.7234	37.4138	35.9097	21.5621	32.7913	25.4435	24.8541	39.393	12.6899	25.1936	23.8964	22.1734	32.2489	16.1774	29.2942	24.601	32.9403	23.1513	36.0025	39.3139	39.4345	24.3463
LOC108585809	40.264	33.5452	25.5371	31.1516	20.7367	33.5952	36.054	26.6609	25.8457	18.7601	25.5837	39.3662	27.3948	25.8803	33.2101	27.5712	32.1507	27.0849	29.5363	32.5191	26.0337	41.5753	35.5908	27.5673	22.5932	31.9368	29.4371	26.3678	26.843	26.9697	32.5094	46.8717	32.2747
SMYD2	28.6063	32.4882	29.971	29.1192	22.557	24.3093	40.0763	30.025	24.8578	35.8369	25.511	41.7802	30.3355	15.2687	29.2736	34.6358	23.244	27.0448	39.7382	35.7689	35.3693	32.2012	36.0533	42.2485	23.3658	40.1403	16.8343	28.8506	22.6989	12.2479	39.4125	42.2229	26.7471
UBAC1	22.2839	27.9769	31.7683	27.7294	32.1953	26.6356	24.9471	28.275	31.2456	41.2722	25.9272	39.4797	37.2756	27.3896	25.946	30.7223	30.1784	23.1583	30.2519	32.9876	20.0223	25.4805	39.3392	41.1325	25.2177	33.2373	31.966	27.7803	28.6233	25.4675	40.5341	33.0775	29.2377
MED23	42.575	41.4994	22.2505	22.3789	17.1867	34.134	25.5196	27.2649	18.8587	25.8753	29.4284	16.1795	41.3697	34.5569	35.3462	9.39513	35.36	36.9169	23.8341	28.4758	37.1872	31.6172	34.823	6.4949	32.0851	31.461	38.8738	38.0043	27.0876	44.4721	28.6935	45.7636	33.6876
TRAPPC12	26.9811	27.0998	31.5138	32.232	43.1916	23.0367	26.2361	33.0183	34.9568	39.1878	28.3767	25.9868	36.8209	33.4863	27.1157	30.5319	24.5395	25.1503	30.7727	38.5927	30.2392	27.09	30.9485	36.2078	22.9291	34.7714	25.0761	32.3605	26.6731	23.9731	31.2137	27.8395	30.3946
HUWE1	20.8992	16.7911	46.9138	16.4675	27.5752	31.2931	31.5734	26.6745	12.9337	19.1731	25.8737	42.7049	31.464	24.8464	24.2597	8.02258	14.4586	44.8933	40.2581	33.4566	53.5206	20.4807	80.5472	23.8635	21.1858	26.9725	18.2803	50.1271	31.0718	26.8812	33.2851	38.8426	32.4082
KMT2C	23.0884	28.474	45.5741	41.6551	24.2147	12.2142	33.258	32.4492	28.3789	30.4657	32.7717	28.843	33.3807	40.5267	29.9651	15.2174	31.9175	34.6184	21.9529	32.1302	31.7335	31.4221	31.8295	40.9069	35.4928	16.6674	41.1606	21.2322	26.486	45.0736	42.6108	21.7738	10.3057
SMPD3	37.4411	26.8352	21.4511	24.1386	32.5045	29.1792	29.121	29.6726	30.6479	20.961	29.0531	25.1927	42.1901	20.2915	28.6826	33.4183	22.6796	39.8049	27.727	32.2042	37.6313	25.9265	42.9406	20.4991	16.1842	35.932	36.1091	31.7507	31.196	34.6324	28.7298	35.7644	37.2611
BANF1	23.3836	28.1252	35.5889	26.2868	35.1095	33.8272	26.6486	23.6992	39.4108	35.4358	32.2845	33.7009	34.759	34.957	25.4287	29.0487	34.3804	31.7923	29.6021	35.0487	27.4355	21.8994	30.5616	31.0646	24.4384	29.463	24.8557	26.8392	27.1814	29.5801	31.2132	33.3062	31.3347
PDK3	29.4483	32.2251	28.8795	27.9069	25.4335	24.6688	31.4302	34.073	30.8405	34.5816	28.7107	40.3949	28.7326	23.942	33.6483	30.7162	23.3433	30.2194	34.1893	38.2426	28.6164	25.3594	35.3564	36.3021	28.9091	38.5432	25.708	30.4412	23.9477	37.3491	21.0699	23.6737	30.708
CACNB3	38.0207	27.8665	31.7288	28.9265	31.6215	28.7093	25.9617	24.8138	29.8166	33.263	26.4384	23.9306	36.342	15.4087	27.3891	26.925	26.181	31.2397	27.4794	38.079	27.7496	22.2019	25.807	39.8621	13.9695	25.3482	35.4739	55.744	31.2908	26.2959	39.8681	40.8147	32.9828
SOS1	26.2149	23.9257	6.80354	25.0991	23.6823	31.7014	24.1273	29.5599	71.305	30.3209	32.3685	22.6647	34.6022	20.4458	15.8943	26.0049	39.9075	16.376	56.1707	43.9509	62.5115	23.3463	22.8405	30.8786	36.8537	34.2887	16.7879	48.9175	39.3358	35.1997	13.1755	9.04869	23.0877
FRMD4A	23.8586	28.6769	36.7493	30.0137	43.0024	36.1005	24.0589	28.644	43.3248	26.9829	35.1302	29.2813	27.5225	34.4672	22.5916	41.2989	40.8014	27.804	29.5879	25.7021	32.5931	20.7936	37.3666	32.5361	29.3743	39.9792	26.8042	15.5093	32.3085	25.038	24.8661	21.176	23.4108
SEC16A	29.6602	24.7092	51.7602	20.8182	44.9705	60.9924	26.1559	21.0257	2.61213	45.3723	33.6276	25.3605	5.95656	25.4744	29.1452	19.6383	28.5419	30.2878	44.9151	40.3111	39.63	19.2113	23.2818	32.5644	10.0251	13.611	42.6336	27.6682	6.22828	54.3082	17.9056	23.7241	75.1573
C11H12orf76	22.6372	31.8299	24.0931	36.3522	24.3922	36.8413	35.2734	30.6662	26.367	37.0542	28.2974	32.1113	28.7632	36.8812	36.3656	33.9675	29.5746	28.3482	34.903	23.2025	28.935	27.3079	28.5055	36.3325	37.0635	43.7378	23.2715	34.4706	20.1369	22.0855	21.0283	22.0373	34.1178
MOCS2	35.4213	38.9651	33.1438	27.7303	16.7079	29.7558	28.1336	30.8881	23.6145	25.0135	33.6275	28.3025	30.0459	30.6217	33.3868	34.9729	27.9515	19.7091	30.4292	26.9517	31.4407	29.3263	35.9776	21.3955	39.3911	36.6611	25.5122	26.3678	37.2064	33.7122	32.0382	38.1655	24.1277
BCL11B	26.6975	24.4583	11.5446	11.9026	29.2632	43.388	19.2596	19.8759	37.5354	25.5157	33.6875	31.6532	6.26876	36.0955	32.3388	43.9779	35.439	28.7663	44.9433	37.3297	47.1217	31.9719	35.3771	46.8258	49.4763	30.3661	35.2236	37.8997	24.0929	29.0688	14.2863	11.779	22.7707
LOC100999752	27.5345	37.2073	29.3404	29.531	24.5286	33.8352	33.8264	25.263	26.0317	37.9372	24.9134	30.1035	34.4644	28.1522	31.6203	29.7917	23.8834	31.3169	31.6656	29.4823	26.0337	33.799	29.4011	29.2131	26.4567	31.1809	20.715	40.2708	25.4838	25.4714	30.507	39.4815	37.6016
ARL2	23.5433	24.9716	25.1441	25.6967	47.9063	37.3029	26.4308	22.1957	28.4957	44.1905	24.5782	26.7587	42.4177	42.1538	26.8507	35.7131	22.4925	26.4229	30.8032	32.6824	34.5141	20.2148	38.5194	35.4491	28.5583	29.4801	15.9276	37.7121	20.1208	18.3544	26.1993	35.244	38.906
CPNE5	32.351	25.0661	50.7542	17.9353	29.0553	39.0002	31.8186	32.1329	45.1207	37.8922	32.0756	28.317	41.0566	20.3445	38.0258	33.2226	26.7018	41.3119	31.668	31.6426	39.4426	13.5067	10.6102	24.8116	25.1422	50.7501	41.0172	19.9277	12.9547	30.8664	12.5627	14.9703	33.886
SLAIN1	23.7849	26.083	39.1851	39.0011	38.8844	60.5572	18.4988	25.3947	19.7063	27.8922	27.5417	42.658	30.6478	74.2025	26.2654	30.3131	44.2095	18.1437	20.3558	20.8447	31.4904	26.9987	42.5957	31.3409	39.9756	21.9284	17.3355	20.1416	15.7969	15.3229	25.9628	26.273	26.2294
OSBPL9	27.5345	27.3928	37.7622	20.1675	26.78	35.9932	28.7112	27.0271	29.5646	32.5176	29.1587	30.1035	33.2861	29.5351	30.8254	32.0122	28.7388	25.2712	27.1322	26.319	20.827	31.0544	34.0433	29.4188	40.9869	28.7242	29.4371	36.1958	29.3913	26.2206	37.2209	36.9507	29.1412
MAP7D2	35.7567	25.354	32.4435	34.44	35.8375	42.6143	18.2655	26.1256	21.89	3.2928	38.6963	33.6036	23.9881	21.6323	31.6932	42.6144	10.3328	22.8656	40.9625	39.6519	27.1052	38.4339	20.3432	33.2312	25.9601	29.1441	24.9515	41.7626	19.9857	22.2821	46.1661	36.6898	47.0813
SIPA1L3	31.441	39.1391	42.0497	34.1338	40.1221	18.5456	23.5675	22.0581	36.8798	27.1049	28.3826	27.9909	24.2601	31.9249	24.2871	19.393	31.476	25.8283	30.4965	39.3299	39.0581	29.134	24.9656	19.8582	19.085	32.6156	33.1381	21.8351	32.7186	39.9595	33.9615	26.9976	43.1709
FRMD4A	31.1817	32.6464	26.66	31.847	24.4905	28.9567	31.6658	30.8768	32.0698	34.0808	23.4702	34.5115	31.8031	21.7667	31.4125	23.1978	29.4931	35.4901	29.8669	33.7671	31.6688	36.8533	22.0621	29.7173	25.5851	30.3511	41.212	33.1334	25.6248	36.5807	18.6687	25.8733	37.4867
ZNF436	38.9453	33.5312	31.0505	32.6264	22.9885	24.8625	30.6964	34.7019	32.0306	23.1537	29.6979	21.0494	29.3886	36.9215	23.5324	23.2087	27.2315	44.7799	27.2329	29.4815	31.3417	27.0973	23.1577	23.3985	34.6599	35.5703	23.351	31.1694	30.0447	37.8045	28.4778	29.6626	40.8891
MED12L	27.0184	52.3606	29.8611	40.3101	19.9982	18.615	41.7821	33.9884	42.6366	17.9547	38.6009	17.3066	9.8269	13.3996	26.7249	31.0894	17.4315	31.4117	40.8093	42.8318	26.5246	26.4777	35.9721	30.2951	21.608	27.4349	47.6547	28.9986	34.333	37.0438	10.0306	17.7014	55.6247
MORF4L2	23.7607	6.01254	43.3261	33.3918	32.5991	37.2172	31.8689	33.9849	56.0376	49.3183	30.5762	17.2476	27.8313	29.5371	17.0162	17.3349	27.692	26.5944	26.4245	22.4991	29.2171	28.1932	42.6026	45.0033	28.1669	23.5704	10.8731	28.1335	38.5694	4.18155	25.5715	50.6631	48.5562
MICU3	27.4132	47.868	27.6049	27.8259	18.802	14.3687	38.3642	37.4986	27.3072	40.4558	25.669	50.9194	17.3794	27.031	33.5382	23.9299	32.9119	21.8216	32.2573	18.1529	35.211	31.0032	29.5967	13.536	35.6266	30.0941	29.1554	38.9784	52.4991	19.428	37.0324	30.9036	19.2958
CCDC184	28.2263	30.0295	30.6988	21.9682	28.7944	17.0376	26.4011	27.0271	39.2335	35.4358	26.3657	30.1035	28.2785	11.656	30.737	40.1541	23.4897	29.0196	28.0251	35.4294	38.4498	25.2603	47.5833	34.562	15.706	30.236	23.7677	33.559	32.1096	33.3376	42.7569	38.5704	29.4546
LOC101020935	34.0376	30.176	34.2305	29.711	32.3492	26.1563	27.3911	27.6595	33.6552	33.7682	33.7392	28.0452	33.5807	27.3619	30.0304	25.3507	31.2321	32.7679	27.9564	24.421	29.2379	30.1904	29.7879	30.8589	22.1732	23.9998	37.287	28.7649	31.7698	23.2239	35.6897	40.2914	26.3211
CABP1	27.8929	34.1865	17.0355	26.5347	36.1322	23.6997	26.3065	23.1679	29.7322	32.0237	38.3555	26.621	32.3245	13.7819	34.42	28.138	24.2748	28.0537	32.4823	27.3738	21.3479	29.1077	26.684	37.7334	18.1518	27.255	32.474	45.0934	29.2966	26.4247	41.6184	71.414	24.0184
SV2B	32.0773	23.9398	28.9372	17.4111	10.7623	49.3037	41.4449	34.3877	6.17405	44.3863	25.6324	19.8858	37.7684	26.0975	26.5315	34.9197	25.5429	19.3913	44.9881	28.6339	35.9187	36.8805	15.7282	19.3683	24.815	65.1388	22.8757	34.7198	19.7	46.7448	19.5014	42.1793	31.0723
KIAA1522	21.7336	43.3319	40.804	30.1657	45.2203	23.4201	29.353	32.2971	36.0498	30.5336	28.6372	49.9794	29.6183	12.8429	31.7207	23.6906	17.1299	42.3497	31.703	26.9303	18.5748	30.9763	45.7698	46.2844	17.7812	45.3717	43.9517	6.57056	32.1664	7.67412	13.1268	37.3103	19.615
CELF3	33.7609	21.2404	42.3806	29.1708	45.5022	23.9966	29.2062	39.1426	29.1927	29.5993	27.4829	28.0452	36.8209	19.8547	26.4974	32.7524	20.7339	49.2123	28.6433	34.6702	29.8387	31.0544	18.5691	19.1325	17.8898	30.425	34.4523	26.8472	20.8967	48.6954	18.1393	17.4124	51.3888
ASH1L	39.0137	32.7279	28.2537	28.3714	15.4006	26.7914	23.5062	29.578	28.9842	33.326	24.6692	58.097	36.9079	22.0975	27.088	25.7286	23.7827	28.4213	24.6725	28.7884	31.007	28.9544	27.5864	22.7705	30.9487	28.6164	28.2279	35.8766	46.9473	27.3846	30.2761	32.0939	35.5794
DAPK3	27.1293	25.0889	34.6017	22.659	42.6866	33.4628	28.5309	25.1375	44.214	43.3164	28.2353	20.7146	29.382	27.5537	26.4371	32.7921	28.9661	28.5441	32.5576	37.7391	34.1257	17.9947	33.2339	31.5509	21.0314	28.4868	33.5042	27.1048	24.9515	33.6405	25.6657	30.4744	30.9593
FGF14	35.8468	36.4439	30.8271	21.4924	18.3522	28.3656	32.3458	27.8998	23.0922	27.7274	26.4075	26.545	29.3271	22.0347	34.4887	29.691	28.15	27.9959	29.7652	31.1141	30.3273	31.5588	36.8324	31.1987	21.7134	24.7794	35.4065	41.463	27.4163	37.154	34.5395	36.4072	35.6985
TMBIM1	26.4613	19.9584	32.5528	42.152	36.5522	36.0688	19.6792	22.8399	24.9861	36.1044	31.0323	32.0416	33.5641	70.5249	20.4911	40.8328	44.8229	21.2308	26.274	30.0683	28.6381	18.2549	33.2345	32.0576	40.6332	28.2245	9.28491	23.6218	36.2151	23.8334	26.8389	22.3842	20.2283
GRB2	28.2211	38.3202	35.9093	30.0335	30.3611	27.5324	39.4912	40.6762	28.9283	26.9697	30.7688	36.4443	32.7577	28.2752	29.1478	30.8003	29.6335	40.607	25.5032	35.9199	20.1246	29.1892	24.3992	30.9301	31.2721	48.9394	23.3979	24.0043	23.9802	20.0076	23.2903	17.9949	27.7626
ZC3H11A	39.9541	23.0118	35.7688	18.4964	28.6677	45.1329	25.9487	33.2943	23.2638	10.0974	16.0902	25.848	34.9866	57.8564	37.2583	30.3126	37.2512	30.6322	29.7937	26.0024	15.7584	43.7837	36.6272	35.8945	33.0653	36.005	14.3617	21.7043	24.115	22.5672	24.9641	38.0574	34.7842
CCSER2	23.2786	30.5732	26.3797	30.2128	12.8108	16.0446	34.8607	29.0757	40.6153	40.9895	37.1903	43.9293	25.5117	21.6727	20.796	18.984	20.7086	36.0834	47.8499	45.5547	40.9839	30.8005	21.4583	33.0629	22.0922	55.0136	15.1411	30.0556	28.318	29.4802	25.268	27.1416	29.3219
NRIP3	25.9183	33.5992	31.2419	21.7366	33.1057	35.7549	32.3288	28.8384	31.1306	30.433	30.4949	27.9585	34.3806	33.3483	40.1878	37.8434	20.1946	27.921	45.1798	27.9639	29.6546	24.9288	27.3344	36.2094	33.4246	31.7432	22.4409	40.7501	17.7543	29.5917	19.8146	21.344	26.3211
DOCK1	32.9938	27.1417	21.7262	36.4922	36.2824	38.7898	23.3389	23.7094	18.2278	23.6422	29.8507	26.8362	28.4218	60.8267	22.3698	39.5027	40.8958	18.2037	36.6015	35.3531	33.9525	27.8551	11.414	28.7828	38.9104	41.5577	19.5031	19.222	48.154	39.8175	27.0071	17.9515	15.5035
FGD1	27.1194	30.6155	31.7855	25.7496	35.9634	22.5568	27.5561	32.519	41.2788	30.0162	27.9298	28.0452	25.0382	19.6571	23.8477	28.4964	24.6708	41.9574	28.2999	30.6211	26.0337	25.4636	24.3719	26.1272	20.4095	32.3147	38.8134	31.4017	25.144	42.7021	30.0359	38.1655	46.0619
RBFOX2	21.1493	27.7661	45.1697	39.8459	20.1245	19.5048	42.7605	20.4252	27.5403	36.1037	33.4537	36.1386	16.0163	31.6553	32.6694	32.7409	38.1584	26.5373	27.5908	36.2633	40.9598	20.7411	29.6159	33.5602	13.6219	37.5536	31.7363	28.5947	20.4705	13.4557	42.1649	43.3241	23.2064
WDFY3	42.1589	38.3521	24.8623	42.4195	24.5733	26.3807	33.2815	25.574	41.9551	34.297	34.3979	21.5303	41.8232	27.5073	25.8828	25.4934	23.675	32.7422	23.1126	28.6481	26.2727	37.1619	20.192	29.9255	29.6967	19.6706	33.227	30.8324	39.9637	16.561	27.578	23.3457	37.3626
RPS6KL1	39.9063	27.4396	24.3688	29.0422	36.0441	31.4094	30.0439	28.9687	27.6156	26.674	28.7334	36.754	26.2061	21.9813	31.7923	36.4933	31.4383	37.1524	38.3158	27.5638	27.8803	31.7761	24.8124	30.3157	21.2183	29.6014	29.1192	26.7275	26.0347	21.5669	33.7291	35.2463	34.4525
COG6	35.8281	28.0879	21.0655	24.8173	17.1532	17.0976	28.2779	25.2553	32.677	33.287	33.3807	39.367	34.9009	32.2266	29.5904	39.529	30.6677	38.6622	21.3043	27.5943	33.1349	21.9017	26.399	24.0093	36.9834	41.3352	26.2314	41.4591	31.7762	22.9988	30.0262	28.8465	34.4643
ZNF25	30.5564	31.6646	24.4004	45.2656	8.96783	0.57067	33.3911	22.0327	35.2709	50.0144	39.2684	10.7189	26.9449	26.5061	31.561	25.626	10.4562	20.5625	24.7515	44.0685	41.2546	29.2595	12.4007	31.9154	37.8869	27.5787	23.37	53.5105	32.8489	57.35	19.4379	48.4836	32.2299
LOC103879460	66.0629	35.2147	41.5048	46.0013	10.5555	36.7721	53.2073	34.6223	26.2894	27.2734	38.1709	52.1417	38.5688	23.1878	31.6103	24.7466	20.7917	34.6405	39.974	29.0318	15.9751	31.3134	7.27078	13.6305	27.9785	45.5545	34.2643	11.8668	28.43	21.4465	9.21764	20.2512	12.04
LOC110741287	36.1131	28.4182	32.8722	30.4313	20.2627	37.1947	31.3513	26.2282	26.7754	29.5993	21.4501	40.6526	26.2165	40.6972	30.3837	26.0909	45.2735	34.098	28.8494	26.319	24.6319	27.8016	24.3719	27.1558	33.3438	26.0785	51.4604	26.6075	22.086	40.8292	19.3172	18.4247	28.2012
PHB	25.0044	22.0998	37.8849	33.5277	35.7446	28.2823	31.4357	23.8354	35.7372	22.9705	21.9003	35.8329	36.21	28.9195	24.2988	36.8672	36.1161	28.1078	27.8352	39.0503	30.1689	21.3485	34.2274	32.8243	28.0512	34.9628	29.6107	28.526	32.5907	23.9586	29.799	22.6586	29.1677
TESK1	35.3582	26.3557	35.2343	28.5601	40.4624	22.2575	28.5961	30.4583	29.7655	35.0189	26.3287	34.3204	30.2435	25.9744	24.5436	33.4974	27.8175	33.4333	31.5926	39.5549	33.287	27.8204	28.8693	32.7939	22.5045	32.1773	28.3678	22.9648	29.6594	28.0105	30.707	27.1929	25.3038
TLN2	40.8552	46.3632	25.4632	16.8277	28.2127	23.964	35.345	25.8349	27.2628	15.072	32.3711	36.5453	30.0955	26.9446	41.7391	24.395	28.8039	22.8433	25.0245	34.5525	33.1051	31.3838	40.5953	19.3715	20.71	29.5716	20.1032	25.8252	19.735	48.1119	32.1699	38.5558	41.24
LOC103876428	30.9936	32.0803	22.8203	31.1516	17.1226	51.5927	36.3015	27.4598	31.9818	23.7628	42.1181	22.642	26.5111	27.2632	37.6264	26.0909	38.8433	25.3921	27.6817	21.7638	31.0402	31.2069	32.4959	30.8589	29.9843	22.866	25.2941	44.3458	24.1247	29.2172	37.5743	26.726	21.9343
NCOA7	44.4013	36.6809	10.8454	31.6235	19.5564	36.5509	42.7563	30.9067	9.1812	42.5046	31.2326	18.0011	25.6123	35.7408	56.1186	28.9353	42.347	32.4565	31.9139	29.1145	16.5977	35.3504	23.2782	17.5503	31.4923	50.6619	32.0908	15.4236	33.6645	17.5163	17.4696	12.6016	48.5464
NADK2	31.0762	20.2346	26.9902	32.5151	28.8084	33.2371	37.0363	26.4428	39.3392	26.1334	23.4277	22.6038	38.1123	34.9092	31.9203	23.2652	31.8814	30.6506	26.5353	34.8512	17.4631	22.836	35.7039	27.5002	29.2953	18.6433	50.8665	29.2718	38.0659	45.1208	28.071	20.5973	25.2956
ZNF652	30.1141	25.9644	28.6702	30.1057	21.3367	32.5696	27.0863	26.1378	27.8006	30.687	39.6908	26.5456	19.8357	39.9393	33.5042	36.1728	51.7784	29.3405	34.1789	28.2341	23.6246	23.8207	30.6377	30.0718	47.8596	20.3552	28.8406	18.5657	32.272	29.6877	32.045	27.831	23.2043
CDK2AP1	21.6689	30.3419	11.0857	38.7642	19.2129	26.048	20.0899	28.1635	25.552	39.6586	37.5314	48.9337	27.445	32.1171	18.9628	22.6196	28.433	19.3714	29.6532	32.7285	30.8426	25.2917	35.755	43.09	37.3252	28.4191	32.135	24.414	49.755	36.3857	34.3565	38.979	13.1839
PHF20L1	28.9064	36.9037	25.348	31.5308	12.5792	19.3846	31.5678	36.6152	25.709	28.7015	26.7787	39.4132	30.1007	27.7524	33.1855	31.797	35.654	36.4455	31.5068	29.3125	24.3734	33.3617	26.2058	27.3635	34.8734	36.107	36.9961	32.4602	32.4695	33.1639	28.4972	22.8511	20.346
CTSO	26.7043	24.0236	27.4388	32.9523	22.8696	34.3151	22.1109	27.5596	31.7958	26.6811	44.576	25.4722	26.2165	41.9813	23.4061	37.1934	32.5444	32.647	28.0251	24.9271	33.6436	26.8359	25.9194	24.4814	40.147	21.7321	32.4899	24.2104	50.458	28.8426	31.4493	29.2568	25.0677
SOBP	32.2321	42.1743	32.4787	29.6655	12.4895	17.3263	28.2838	29.1747	20.2302	23.0617	39.1202	22.1851	31.0488	25.8109	23.8601	24.8458	39.9146	36.9611	34.1408	24.8166	26.0053	23.1611	22.6132	21.5342	31.8802	29.8314	42.2032	42.0502	24.3192	38.9785	40.3447	37.6036	37.6006
CLPB	27.8046	28.7017	25.1535	23.3507	44.0001	28.443	28.0202	24.8701	40.35	36.2677	29.5376	24.9525	33.1237	27.8237	28.1008	37.4586	22.6269	25.4465	37.573	36.4164	34.4702	24.3422	27.549	25.8602	27.2298	31.0109	31.15	30.2243	24.0528	22.8479	28.3324	36.6386	33.7688
NTRK3	22.4953	21.4079	43.8683	22.3809	26.9596	24.3023	31.8549	28.1324	24.9453	9.85489	19.7278	15.5584	42.1267	29.9139	30.6277	28.4679	16.7978	17.5634	26.6922	41.4052	15.7889	30.5723	28.302	32.2494	29.9404	38.5202	48.2201	49.8161	33.3942	29.073	31.0261	29.9335	65.5328
LOC101005268	25.1902	27.3419	26.504	26.0049	24.7154	31.7436	28.6666	25.577	33.0696	28.0386	41.8542	34.5185	29.1576	34.9885	23.8376	34.3868	37.9586	31.1536	23.8601	25.276	25.5039	24.6604	25.9283	27.8479	44.1026	24.202	40.2556	27.1994	50.5436	31.8472	24.447	24.0093	23.0051
TLR4	39.4287	17.0475	28.9049	19.7693	16.4127	44.1211	22.874	27.2138	22.0487	54.7929	14.4883	34.9761	38.0705	58.6501	28.9022	37.0163	42.2127	31.8743	21.5879	28.768	24.3932	19.801	27.2287	27.0463	55.1404	37.2582	30.7743	31.2441	40.8844	14.809	13.4905	13.3106	22.7146
STXBP6	30.0359	47.4181	29.3132	34.1501	9.5968	11.4994	35.4723	21.3806	39.2007	79.7181	45.4244	53.1112	0.533705	9.57873	14.3969	40.9778	25.7345	28.6741	33.9371	37.6995	28.6451	14.6531	34.7199	35.6945	23.8934	16.6081	21.2241	26.9151	64.5886	37.1483	19.1997	6.37403	29.4325
INTS2	20.0525	33.7809	26.528	22.4501	21.2462	35.1627	34.1873	25.3071	29.9699	23.0513	23.8973	26.5992	26.473	26.5408	35.7177	35.9441	32.6812	36.4619	30.7843	29.4002	25.725	30.676	37.6671	29.3672	33.1238	34.3651	26.4003	30.4078	30.9566	38.4367	36.0705	31.6297	25.4588
TFAM	24.9497	38.4525	27.7681	28.4186	16.9118	23.8887	40.6416	29.3154	28.252	26.7582	38.7936	39.5913	28.6535	21.9799	30.7353	28.8446	29.959	30.938	32.3939	25.3993	25.9867	33.0809	38.8025	30.4446	29.0243	27.2944	27.1872	27.2774	32.0297	26.7952	39.177	35.7309	20.9867
UFL1	24.4164	25.682	20.3472	40.5849	13.4964	26.619	38.0808	26.2129	18.5687	23.1225	44.0017	43.9422	29.6299	36.1241	35.806	30.9643	45.2572	30.142	32.825	28.2001	17.7761	31.7157	27.8606	25.0796	44.1747	28.2718	27.0384	21.9315	42.5426	28.1446	35.717	28.6136	13.3723
TRIM41	29.8161	29.5769	43.1421	31.556	35.2685	38.8053	33.9894	18.9216	29.5635	32.0266	22.79	31.8402	33.7955	32.9687	32.1169	32.0044	32.5841	24.245	25.2392	23.6105	27.6413	23.9717	21.6143	40.8177	29.5696	30.3771	33.9831	34.9741	27.1614	31.253	25.7658	19.8419	24.9108
RING1	28.6414	33.6917	36.6756	28.8107	37.2668	27.3561	30.6087	20.6364	30.8661	31.6838	34.4095	29.5889	31.2241	26.4729	27.0274	30.717	28.2139	25.6339	28.8494	27.2047	28.2366	26.4293	36.3645	34.7677	22.6772	31.5588	22.0233	30.9222	23.7849	28.4681	37.3387	35.2297	32.2747
CNR1	23.5361	35.0621	26.845	21.9893	10.3442	10.7674	52.7388	44.4911	36.5686	11.8308	52.4059	29.9976	27.1155	12.37	22.2486	23.7251	41.9694	37.2271	22.5159	35.4303	41.5814	47.0938	29.7674	19.0958	35.4453	15.8474	37.2767	14.5489	49.7456	70.8506	13.0611	14.611	17.464
LOC103883590	32.6479	45.4207	28.6652	11.2432	28.1057	22.072	28.0539	31.4579	25.9729	23.8828	31.8732	26.3979	58.016	35.1863	34.915	33.0116	33.2086	28.0106	26.0124	31.5657	16.5907	34.0761	11.4369	12.3756	29.0831	45.7716	23.9741	26.7132	36.8461	26.2429	27.7424	38.5423	40.3283
ASAP2	41.273	24.25	20.7359	21.6916	37.9861	37.1755	22.3478	34.1159	29.1019	33.2348	35.6152	13.919	24.8202	29.7383	34.0416	32.948	14.5337	23.286	20.0397	40.5238	14.4166	33.9162	17.9242	36.9766	5.55082	24.2189	25.3078	64.5163	37.1264	28.7556	38.4191	51.894	34.5004
CELF2	39.4167	34.4323	28.7664	32.6759	14.3084	14.1959	37.8368	30.464	21.9858	24.0963	30.2113	28.2039	24.5758	19.986	26.8785	32.4897	25.1198	35.7584	30.0764	29.8608	24.1389	46.6424	24.5675	20.8148	38.6901	28.4812	41.1433	24.1176	38.7594	46.9992	23.2045	21.3889	44.5128
DICER1	28.8211	24.8154	20.2555	32.9968	19.0429	55.8814	29.4346	37.6118	26.2812	15.2403	37.0577	12.6485	20.0721	49.4436	42.7441	29.2864	50.5519	24.5169	28.1583	14.893	21.9736	39.743	46.7383	17.9908	62.0317	17.2693	14.4721	55.2653	29.7027	16.5485	25.2961	22.4195	14.8805
NDUFA2	25.459	24.9025	34.5022	32.4121	26.2467	31.4355	33.5789	24.6639	31.9818	37.1034	25.5837	30.1035	30.635	29.8314	24.7309	26.2759	23.0951	30.1078	32.0091	34.0375	30.6397	22.4141	42.5542	30.2381	24.7769	32.5037	24.858	39.7914	31.5999	30.7155	21.3196	29.5605	34.1548
CDH20	34.8427	33.1907	27.0263	29.691	18.6426	46.446	27.6296	27.2272	16.787	37.929	24.4137	26.7145	45.9016	50.2123	29.715	37.839	41.0277	16.8027	24.4138	31.294	25.8543	29.8569	19.9094	35.9081	42.8979	29.8995	29.6222	26.8957	27.6138	20.5832	24.87	20.9975	21.049
VAC14	27.716	24.976	34.3283	29.8697	34.539	31.9922	28.1319	29.9077	28.5752	22.7331	23.5372	28.4429	38.5145	30.5741	29.7715	27.3559	29.2327	40.1538	34.852	35.9343	32.827	27.7512	9.87277	32.9239	22.562	34.6522	27.5476	31.6729	24.4582	29.5779	30.1926	31.4979	36.9308
MRVI1	41.3217	30.839	43.9579	33.4925	31.517	20.7558	28.2116	29.187	20.5527	36.9753	32.0169	17.4883	19.751	40.1544	28.4596	33.8812	28.4479	33.3632	24.9443	24.4041	30.5335	32.8993	15.8925	28.606	33.9019	29.3421	37.1799	21.0376	42.6695	41.6219	19.6473	18.6013	31.5706
UTP20	34.9118	24.2225	26.9751	29.4135	26.6867	37.4159	26.9818	27.4732	23.5607	31.8028	32.4443	25.533	47.2847	27.1545	28.2876	28.8805	30.4392	34.6117	29.3817	27.3315	28.8855	32.1347	25.5208	35.1585	32.5584	27.9214	34.8416	39.2194	15.2448	28.402	33.5074	33.1264	15.8936
POFUT1	36.9293	40.1083	28.2596	30.542	28.5232	32.2638	33.4458	25.2273	25.0309	18.1098	37.5062	32.1273	33.2249	29.8109	30.2815	27.1494	25.5501	39.0914	27.8678	31.8119	29.2489	28.6079	20.5983	30.2127	25.6534	29.7393	27.8265	23.4303	25.4025	31.8364	36.8161	32.0092	28.3277
FNBP1	18.0849	27.5408	31.9579	32.526	23.7662	35.1146	26.7089	22.9241	15.4301	37.5454	34.4225	19.3559	49.8575	43.1938	18.3519	44.2638	56.231	14.6967	23.6842	39.1062	36.8919	20.5706	18.2188	13.9155	26.4957	14.0369	34.072	53.7925	30.1139	36.7123	25.1668	21.3468	35.7136
OPRD1	23.937	28.7112	23.3637	28.8107	31.6975	27.3561	37.7865	30.0227	38.6756	33.3513	28.6001	39.3662	25.6274	22.7193	22.5228	24.0554	21.2589	40.6274	33.3829	26.9517	35.6462	35.2729	24.7588	33.1219	16.5459	27.7793	39.4675	35.237	31.9397	37.0834	18.4927	22.1704	35.4082
ADIPOR2	38.122	20.7209	34.1716	37.6983	34.72	66.1874	14.5239	22.7053	13.6489	41.8471	27.9543	9.91536	35.786	88.4885	24.5275	33.546	38.3074	16.646	16.5846	20.466	21.2673	30.2557	60.1197	32.4342	60.0362	34.6726	15.8044	10.5144	13.5457	5.41963	16.9088	15.4735	28.5817
NAPB	29.3237	46.7862	8.37365	26.0324	43.5411	41.0571	25.1118	32.5787	9.52939	32.776	28.2721	54.0422	9.72176	53.3578	32.3129	19.8154	34.2281	21.7485	28.6285	22.2263	35.1906	42.5266	23.0873	38.7092	53.4604	33.3413	28.2818	20.2999	31.7336	25.0838	20.9761	8.58277	20.6193
DNAJC16	22.8681	39.4512	13.1602	35.6337	32.0729	24.8359	25.8556	24.4714	39.5458	33.095	25.0154	34.5968	42.4077	25.1486	38.5421	25.4735	24.8429	35.7062	30.9399	34.1595	26.5774	23.206	14.6115	45.512	21.2483	20.0832	31.2606	51.3955	29.9199	13.063	43.7504	26.4588	26.1574
ROBO2	38.6682	25.4367	40.6181	25.8022	11.0823	12.6089	42.3876	28.6223	29.3705	21.4537	40.5401	45.3022	14.6512	27.4078	32.4278	37.8181	20.4647	40.5085	29.8394	32.8773	28.0526	29.0991	32.2517	30.6554	28.3637	33.1752	31.2904	17.0567	49.8099	29.2119	14.1672	25.2124	34.7935
CPNE1	27.569	33.2971	27.8958	27.1945	8.35941	35.1278	44.0485	26.2186	26.4281	31.3495	28.9548	44.1332	16.954	30.2144	41.3152	31.0556	28.4941	31.9273	27.1918	23.086	22.883	27.2842	29.8079	18.5207	35.2422	35.487	39.1056	35.8188	27.5937	19.8625	41.7659	31.8706	24.746
MTMR3	30.8291	27.3313	19.2489	31.1169	24.8867	4.39156	31.0034	25.6267	28.4793	34.3006	35.7076	44.5529	29.2498	28.445	30.7054	25.59	48.3973	37.0966	42.7741	31.1093	25.9083	23.1676	39.719	38.8191	38.5979	32.7716	10.0166	10.8218	44.3866	29.2895	32.7054	17.8621	25.7087
PSMB6	26.0125	27.9094	32.6001	24.309	27.2539	25.4362	33.4139	23.898	28.263	38.7709	27.036	29.0744	31.8133	29.7327	23.2294	35.343	23.8834	31.9215	30.704	37.2009	35.2456	25.4636	39.4592	30.8589	26.7087	36.4722	24.2039	30.9222	27.5225	26.5952	26.9734	30.1679	31.9614
ZPR1	29.3333	26.5139	25.8087	26.1097	40.9994	30.7156	31.3513	29.1573	30.3083	36.2696	32.5103	24.1857	30.635	31.7082	33.4751	31.087	23.7522	28.1732	31.5283	31.1273	33.4433	31.9693	33.2696	36.0021	25.7008	28.5352	28.5649	27.5663	24.9741	23.5985	28.1513	27.9408	25.6944
NETO2	21.3003	25.2878	21.4708	21.6875	25.0494	23.3026	22.4182	27.0121	47.2885	35.8764	28.3159	51.8937	19.0764	22.6223	32.092	23.5185	23.6435	33.0048	34.9092	37.8598	26.1818	30.1558	61.0376	38.1679	22.759	35.518	16.3095	49.1655	33.2842	46.6241	8.03598	16.5955	17.8679
FGF2	28.3647	35.01	20.1036	30.2512	17.7743	28.076	30.0312	33.4177	32.5396	32.1007	30.8345	37.0505	20.0306	31.2143	32.4152	26.461	35.8251	25.9967	30.0171	38.2131	28.2366	29.6821	29.7879	33.3276	36.5354	34.0155	30.0913	31.6414	40.6042	25.4714	21.9085	20.1457	21.9343
GSTO1	22.9685	32.8127	36.1322	29.8911	29.8608	31.9155	37.2915	21.3353	28.4489	37.9372	33.1806	38.337	25.3328	26.6705	24.9076	34.2327	27.1641	30.9542	37.0234	30.4946	36.247	25.3615	32.1091	33.3276	37.1234	30.236	26.1663	24.4501	24.2946	16.4815	25.5599	24.2963	26.3211
DVL1	27.0796	29.916	62.5344	30.7624	65.1401	48.9048	19.9683	22.2678	18.7714	23.8799	33.1572	56.7498	44.1415	33.9762	15.95	22.4241	37.4614	16.2544	17.2972	8.59272	25.6249	28.0706	27.0417	29.6824	22.5488	21.4552	26.0365	16.5426	25.3642	26.8123	35.7654	19.979	38.5111
PTAR1	31.2446	37.4513	25.5893	26.4714	23.3593	29.9226	27.1554	29.5397	21.2489	43.5357	21.2595	31.5215	41.4801	25.5582	26.7958	32.0034	31.6106	25.8184	33.1294	29.4532	23.5869	31.0252	27.1076	24.2121	30.7513	34.4574	34.6906	32.5623	33.2225	19.879	38.9078	31.3553	22.737
NEO1	47.2556	32.441	37.9739	42.1808	24.6033	34.6811	30.5765	29.3861	25.9794	31.6323	28.9858	27.9013	45.076	20.9937	26.3256	23.9237	18.989	24.3369	31.8478	32.2518	32.5086	22.3788	40.537	30.3487	38.3723	43.6002	29.2091	13.0854	23.6232	5.0503	28.6715	26.8505	26.7227
GET4	23.7557	27.2055	33.2589	34.2642	36.6051	34.4115	32.1892	23.7533	33.6004	31.7486	27.0591	28.7844	34.5584	30.989	28.5315	35.8915	24.0967	36.1466	29.2327	27.8218	27.4829	31.4822	26.4691	30.398	20.8515	28.7526	33.6618	27.0299	22.5576	27.7492	25.6942	29.2275	32.9867
COPS8	27.7351	36.155	32.1661	24.2834	24.909	29.2478	31.4759	38.895	23.9907	25.4519	38.875	24.2304	28.053	21.7181	34.484	25.5907	21.1785	17.4147	22.7604	27.081	28.9428	41.7652	34.7534	41.3002	37.6909	42.9709	27.9262	27.3453	30.611	26.5711	28.2438	29.7578	24.4385
IMMT	17.4513	25.6408	33.9192	30.526	40.8773	39.7774	32.2742	32.0594	40.8422	41.0806	38.7084	22.1179	19.1714	29.6369	24.1519	27.5241	30.311	32.3176	31.3959	36.4696	12.2134	36.0501	39.4408	29.223	34.8486	15.8091	28.4649	44.5306	11.2526	20.9302	21.2203	32.3674	25.3452
SGK1	30.4564	13.4505	32.128	36.8555	23.5505	43.5431	14.2754	23.0699	22.2913	24.1438	32.1432	23.1507	37.251	88.5741	21.7316	40.2072	54.6478	12.9691	22.9855	26.3216	18.0329	19.0355	23.6663	36.5644	57.795	28.6087	15.3775	14.3842	32.103	44.0734	23.577	17.2198	23.6737
LOC101018365	6.31674	1.62823	4.03069	6.49769	6.93561	5.3609	37.8862	4.11056	2.88842	7.22723	61.9786	3.60012	79.9738	65.2565	39.9385	62.378	74.3263	3.10197	4.57175	5.65234	50.0228	52.33	49.5775	51.346	30.4656	5.75893	1.16854	24.3075	34.5331	38.551	29.9458	84.4756	41.6153
MIGA2	22.4513	37.6568	28.2536	27.7265	49.2769	20.2806	33.3593	25.9855	28.5575	31.9501	25.769	32.8091	28.2832	27.1415	28.2011	32.8121	21.8621	30.2807	26.4945	32.2406	36.1623	24.4229	25.9886	31.0522	20.5177	29.3778	32.3043	32.6442	34.5214	33.1102	33.7706	26.4667	25.8921
ZNF33A	39.597	25.8959	31.2421	30.9047	18.3132	30.6371	23.8535	28.179	27.0088	25.3374	36.5959	25.3403	36.7029	30.7255	28.1395	27.2107	27.462	24.6233	24.2943	30.7149	32.3547	27.1153	21.2392	28.5826	36.5629	23.3513	34.2868	36.146	32.8513	31.8872	33.2585	39.892	27.0715
CEP290	36.3676	27.5273	28.7249	30.8316	24.8748	21.2601	35.6849	28.4831	34.2676	40.3109	29.727	21.1862	32.0686	27.8331	27.7236	28.015	27.8904	32.4391	27.3131	26.8022	28.395	28.4529	17.5604	38.9864	43.4057	36.9039	21.7583	21.1772	33.1557	36.4115	29.1461	40.1127	12.567
PDS5B	30.9461	14.3384	14.1322	39.4986	21.6219	20.6483	58.2789	36.0228	28.5177	49.7391	36.9577	44.3386	25.4909	33.8851	12.5857	18.0825	36.2182	35.955	29.3754	21.9469	11.9307	32.2454	12.0364	20.1003	38.6826	41.553	41.8881	9.71497	41.8801	44.6725	25.2403	19.388	29.3263
CAMK2D	38.5415	18.2576	40.5756	44.7123	21.9804	26.185	42.3526	24.51	30.7146	16.1135	43.5414	30.8131	26.5496	26.2292	37.0549	35.3543	35.0134	38.7325	30.8378	28.3527	38.8861	34.6494	16.2662	26.254	25.4934	31.4622	34.6673	35.0507	3.68929	15.4308	24.3536	21.6564	32.9065
GPRASP1	26.4231	33.5631	34.1138	23.7948	29.6151	39.5715	30.3075	16.0401	27.2808	32.4248	21.7617	23.0184	23.5201	15.7839	28.9591	26.051	18.7641	34.7924	21.4463	32.0092	33.2919	20.1309	47.7274	34.6424	25.0734	37.7366	34.714	34.7668	21.1518	48.2206	38.1256	20.5155	41.6786
UBR5	30.3398	13.0331	51.5557	15.7646	34.7013	45.4293	32.7866	22.0888	26.1455	36.5303	28.9234	22.952	23.1962	30.7251	37.5761	19.8356	40.2437	24.4847	20.578	14.9177	26.1226	18.014	57.027	50.3047	26.8573	15.2168	27.3653	23.608	28.9361	66.2453	35.0699	24.6343	5.69912
GAS2L1	21.9999	24.1701	35.0455	26.6499	47.9906	29.2759	27.3086	28.2253	33.2834	33.7682	22.5673	34.4775	36.5264	24.1022	22.4345	30.3469	24.0146	30.8333	31.0474	35.0498	27.4355	24.8029	30.5616	34.3563	18.4777	34.2045	30.3093	31.8811	25.9935	26.5952	26.3844	26.5235	40.1084
GGPS1	33.2391	26.6373	21.8204	23.8746	12.965	36.2198	24.3932	26.7269	27.3307	29.1995	30.429	30.8073	29.1655	25.5151	35.1882	26.2726	26.0267	31.3869	37.6533	26.6887	35.3909	24.2574	29.0142	36.6919	29.0755	38.4281	35.9456	40.0503	32.7156	35.9597	28.7837	27.0249	21.7094
ZDHHC22	28.0471	14.413	45.0738	36.7248	30.7577	38.8196	28.4172	35.3307	16.1098	26.4183	31.8826	16.922	47.328	27.3275	32.6074	19.2513	19.5439	33.3621	31.2686	31.3577	17.2763	33.5869	33.6209	30.7524	28.6909	37.1203	20.2652	26.2671	6.9199	38.29	42.8811	21.8143	48.1159
DDX19A	24.7181	24.7996	22.3122	25.0917	34.5807	28.2635	29.9731	29.9331	33.43	31.2034	28.4833	27.8407	31.6767	27.2474	27.6856	26.7973	28.431	29.8058	27.3289	30.5017	29.5089	25.5105	32.3721	38.1349	30.5869	33.3765	32.076	35.4277	26.0958	31.549	32.6144	32.1872	26.7912
LOC103883767	33.6225	32.2268	35.8605	27.7303	14.4564	24.9565	38.4466	26.9605	32.7255	22.9291	41.6713	33.963	26.8056	20.8425	30.8254	22.9452	39.7619	35.7908	28.1625	30.115	29.4381	33.3924	18.1822	23.0413	22.5092	34.0155	41.6481	24.2104	26.6731	32.5884	26.5022	30.6741	32.2747
ICA1L	29.3458	32.533	29.6491	34.8274	12.6245	20.4245	41.9664	32.3827	45.5374	21.5658	41.187	25.7557	28.2036	31.8015	37.0446	18.9869	32.1956	34.3064	32.4606	31.1491	39.0544	27.0864	23.4341	36.6811	21.7321	28.6061	34.832	16.7108	28.2344	31.2409	19.4293	26.257	28.5164
CAPN1	33.7862	29.9679	10.1947	17.8892	47.4704	47.2191	25.7862	24.5618	30.59	55.1743	23.6981	38.4863	41.6561	28.9947	28.2574	49.5389	16.1984	21.9703	43.6842	26.8486	28.9779	22.9118	26.9256	38.9331	20.7341	33.7026	17.1502	36.0112	18.9851	23.7727	16.9704	31.6487	17.0006
PTPA	27.8564	16.4427	25.4366	31.7377	50.1743	30.3737	24.0052	27.3083	16.8291	38.2277	42.6664	47.9135	38.6987	19.4862	15.9805	21.0333	24.8225	28.9961	20.9193	43.4362	39.2281	29.5209	27.849	35.9119	17.4047	38.555	23.0637	26.745	18.5083	31.2051	22.1873	37.7471	35.4259
SEMA3C	28.0868	34.1051	33.5139	36.8002	16.2805	12.5786	44.6419	25.1082	34.9003	25.841	47.5083	21.7277	18.8511	17.7033	24.7095	20.885	39.5378	44.1951	22.4198	22.0758	41.8329	28.5733	20.3527	21.8074	25.9403	22.2833	51.0225	24.1926	48.9026	61.623	7.77276	10.4052	39.4155
CDC37L1	28.3647	32.0803	31.5138	28.4506	20.2035	24.7165	32.1763	25.6957	29.7505	37.1034	31.7283	35.2494	26.5111	22.5217	31.0903	25.7208	23.096	33.3725	26.1018	35.0498	28.0363	27.6999	36.7513	27.773	28.5564	35.3383	26.6024	34.0384	27.1827	34.0868	28.1513	33.8124	26.6345
GNB5	22.4159	36.1297	17.26	24.1759	35.3697	23.2841	35.8168	28.7162	32.689	39.9654	30.1143	42.1617	25.1273	20.4087	27.9556	58.4809	15.7158	33.2222	26.4785	38.8512	8.81729	32.2312	37.3644	19.1121	22.6334	28.5968	25.3221	23.2041	16.8085	37.6738	43.5706	43.7985	21.4777
HERC2	41.872	20.0023	24.259	41.0202	37.6549	37.3532	23.1735	20.6834	18.3288	39.6262	31.0583	18.8089	24.8425	33.0208	30.0105	21.2246	46.9644	26.4126	45.4071	23.1953	34.2524	33.749	28.6271	57.1359	25.647	22.1765	36.6834	22.9397	25.2486	23.3681	13.5894	19.4062	27.0883
ERRFI1	23.2452	30.9084	26.0804	25.5695	18.0113	19.1973	27.9686	27.4265	29.3786	30.0162	34.0744	31.39	37.7046	27.7571	33.1218	36.6383	29.9199	26.964	26.4453	29.2293	27.4355	29.2247	41.0068	28.1845	27.2966	34.7714	24.64	38.3532	29.3913	26.9697	30.8604	36.3432	29.1412
EPC1	28.2263	30.469	28.5254	27.1901	24.1731	30.9556	23.6785	30.3888	26.0317	30.0162	30.3876	28.0452	26.8056	32.2021	28.3523	27.7563	29.6574	28.415	24.1785	28.3435	24.8322	31.0544	38.6856	24.2757	34.4357	28.9132	29.001	37.8737	34.3182	28.8426	33.9228	34.6223	30.0813
RYR2	30.5302	39.1355	27.2952	19.0816	29.2984	30.114	35.8185	29.8538	15.9348	55.4435	18.4599	29.6627	33.1309	23.3042	31.3312	30.3916	14.3832	19.9306	31.4612	31.5617	24.2222	31.1534	49.5535	24.667	25.1317	32.9235	12.0842	58.9391	18.5002	19.9905	45.2973	23.7907	32.2423
ILK	22.3193	25.6679	36.8206	20.7572	25.4611	32.9532	26.5723	21.5366	35.2662	33.915	24.7175	28.1798	32.4531	21.8157	25.1789	35.9147	32.1323	25.7747	30.9312	33.9812	36.1288	24.5241	30.4005	38.8303	27.3212	29.8995	21.688	33.1842	38.1075	27.4239	27.7237	38.9903	28.0275
VPS13D	17.3692	43.7679	27.0922	32.578	31.9747	19.3478	21.6315	19.2898	34.1168	27.7416	29.8742	35.4118	19.5888	55.2344	20.6341	24.404	17.9317	21.1575	25.6738	28.7055	56.4491	25.6482	11.5252	39.2242	36.8078	20.8024	32.5217	51.3159	54.6084	33.5211	25.2523	18.6734	14.65
PLXDC1	35.0596	38.9335	25.0954	25.639	36.1219	37.5762	20.6918	21.0209	15.3599	25.434	27.2226	29.7533	45.6264	24.8904	42.9447	25.0427	22.344	26.9756	31.486	26.1024	35.3899	28.7101	41.701	27.9221	22.7452	39.6887	27.03	36.6474	16.398	22.0819	29.4905	27.545	35.7867
COLGALT2	23.7987	22.7052	35.5889	35.8333	24.1138	21.8369	34.8164	30.1891	39.9772	32.9345	37.3142	33.7057	21.798	21.5339	24.2893	35.158	37.6623	40.5065	34.3445	37.0743	35.4459	19.9744	26.6931	31.4761	33.6798	21.3542	24.858	20.1354	34.3182	34.4613	14.6057	17.0074	34.4681
ADAR	17.5755	31.0061	11.9624	17.4482	23.9994	22.9633	27.2872	39.0795	21.6225	49.1108	47.4202	20.2755	19.6286	33.4135	33.3487	20.4328	30.0144	40.7822	39.0678	16.2002	34.6081	33.6972	37.2456	23.1938	46.8901	16.8401	22.8839	22.1202	36.1292	52.8879	36.6663	34.1003	13.6942
STAT5B	19.6235	24.89	42.2559	38.2519	33.7507	38.1784	30.5387	20.1597	34.2259	26.4455	18.137	18.9686	40.186	39.8416	31.358	23.4993	36.8092	42.4318	26.3663	24.0501	29.6046	27.5561	39.187	16.2297	25.9331	26.7724	20.5515	20.7058	36.4996	42.654	24.7248	29.2343	23.9004
IWS1	30.6791	30.4529	32.6083	28.4281	32.7988	24.088	29.438	27.0734	35.4736	26.1741	23.6241	32.2608	28.7981	33.4612	27.8496	29.0129	35.7124	27.0952	30.3949	25.7436	33.206	25.8099	13.7334	30.053	33.0979	27.7012	24.2157	37.0102	26.5165	35.0464	31.2699	30.0283	34.6608
TMED4	26.4838	31.3466	29.8486	32.6674	31.8815	30.7982	32.1721	26.3007	27.7051	35.4252	37.9874	30.0734	32.3765	32.7295	30.0149	29.7908	25.9422	31.5974	28.3102	30.4833	29.3418	25.8568	28.6249	27.5669	23.2538	29.668	24.4218	30.1911	29.3913	17.1797	31.2653	27.9795	34.7783
VCL	27.5992	32.3956	16.7583	35.8149	26.3477	24.6817	29.8413	27.8505	32.3207	17.7963	30.3432	37.0833	37.0293	20.4503	28.8879	35.6916	24.9347	29.7009	32.5461	37.0292	25.5621	22.2632	33.823	20.2243	25.4769	27.5285	32.8612	25.775	40.1349	44.3602	38.0924	32.637	19.6124
ASPHD2	32.1005	36.6214	27.7104	25.2094	27.1947	25.1964	30.3612	29.8895	28.6349	32.9345	29.6056	28.8171	28.8676	25.1888	25.2609	32.5674	20.8652	35.0653	25.4836	28.9762	27.6358	25.8702	25.9194	22.4241	27.1286	33.0706	27.0385	28.5252	27.0128	26.5952	37.3387	43.5309	44.8086
PRRC2B	31.0566	22.3763	22.1308	34.0816	43.9459	34.2734	39.6945	32.2873	30.0079	41.6013	32.4597	32.5393	12.016	21.801	25.6864	34.5479	28.6202	51.5633	29.182	29.818	28.0965	28.1675	20.9125	29.8893	23.561	17.0399	29.1945	10.2519	22.8336	26.775	22.3531	34.1911	50.4042
C7H14orf166	26.704	29.7365	29.61	23.7688	18.2483	28.5558	29.9487	26.5278	35.3287	41.2723	33.7392	25.9867	26.4659	25.1888	24.0244	27.9826	25.7471	26.8431	32.9707	31.2127	34.0441	25.7679	28.24	37.8536	31.2441	35.1489	25.0749	33.5583	28.032	29.5911	29.3291	32.8	32.5748
KIF1A	26.2384	27.5725	30.1069	34.7094	30.2299	22.734	33.0364	25.133	26.5943	18.194	44.1932	46.2511	28.1396	17.4731	35.1456	38.4302	18.0358	22.7463	35.0212	37.0929	44.6579	29.6446	36.3742	49.6202	21.5326	40.1568	15.8022	22.9635	17.82	19.3969	19.8926	20.3039	37.8673
TPGS2	37.3501	28.7383	19.4498	33.8217	34.2324	21.6064	38.9206	58.3482	26.1315	17.4106	36.7775	36.0855	15.2942	12.325	38.0974	21.27	24.9561	11.6085	20.0511	7.86837	40.8763	38.9187	20.7117	22.0409	37.8084	50.0885	30.5344	51.3813	23.5334	60.2427	22.808	11.4988	22.3221
SIK3	24.2921	24.4931	51.3799	31.7561	39.0707	42.0218	27.4115	28.3004	29.7224	29.81	27.2452	31.4013	29.3826	25.7229	22.6008	33.3375	18.1349	29.2783	28.9096	39.0273	24.6025	28.636	18.7007	35.4585	17.7957	38.7441	11.8598	29.1481	23.3072	37.6641	26.2414	35.9685	31.5704
ATP5I	25.3207	25.049	23.6354	25.0293	30.6903	27.8361	28.5462	26.4945	36.0725	40.0216	31.7283	27.016	33.8753	23.8059	27.469	34.0477	30.3135	30.4705	34.6879	27.2047	30.84	22.4141	39.0725	32.299	31.2441	34.9604	34.2343	29.484	28.372	25.4714	22.0263	28.7506	24.1277
CLIP1	19.6285	35.9278	22.4518	19.2467	23.7565	18.5895	30.9726	26.1718	22.8862	59.5002	22.3115	23.0849	24.5471	27.0277	31.747	40.6444	30.1783	24.6581	33.8654	27.4142	16.2433	29.8112	25.6394	34.9552	20.6837	29.8443	38.0375	26.226	73.9265	62.2349	32.7203	12.2512	5.30761
NEK7	32.9745	14.3171	37.1514	32.4801	25.2306	34.4098	29.0771	22.6324	16.8298	12.1515	32.5257	29.6049	30.9375	49.9777	35.7231	27.1147	61.7416	25.641	27.6846	29.2076	23.4149	23.1247	39.8447	28.1681	44.7644	25.4218	26.1999	16.7563	33.9095	24.5232	30.4399	23.9527	24.3277
ZBED1	26.566	35.4495	26.3521	26.2898	37.2076	36.4748	31.5988	25.4627	35.5147	41.6892	25.2485	33.7057	28.8676	20.151	28.3523	27.5712	25.8518	30.3496	30.7727	36.0621	31.0402	25.7177	23.2114	35.7963	17.8898	28.5352	25.5122	31.4017	30.4107	28.4681	30.8604	27.3334	26.3211
C5H4orf50	26.8534	43.509	31.5153	33.4549	34.2974	33.9223	29.5421	24.8708	24.6245	29.9076	13.0653	32.7314	47.5823	23.4943	20.5797	17.8377	16.512	38.7159	24.9722	23.5667	23.7755	31.0585	16.9564	43.1275	18.3161	34.7125	31.8634	22.3614	19.2619	48.4116	32.6516	32.4263	45.4567
JUNB	17.0188	19.3361	35.5889	32.4121	50.0643	23.5167	30.6912	26.0285	42.0226	26.6811	31.5048	19.2971	35.0535	20.6449	22.5228	40.7092	23.096	45.1012	22.8048	42.3888	25.2327	30.292	22.8245	26.9501	21.4173	40.0627	21.3692	16.3001	35.5074	59.9328	18.0215	13.5654	33.8414
CD74	12.9654	12.446	35.0949	20.343	54.958	112.39	10.1544	14.2768	16.6104	28.8432	23.8774	22.1273	33.5025	105.196	14.4982	17.8363	67.1997	21.2984	12.7194	23.3806	10.3675	20.9429	9.90331	13.0698	25.3122	8.16726	11.9683	12.0253	87.0201	39.3144	25.2415	9.60833	39.0384
FAM162A	27.1772	31.9691	26.2747	30.9772	29.9213	28.2034	32.1694	24.8195	28.028	37.3326	31.6797	25.2004	33.5212	25.66	27.5175	27.9287	24.6921	28.8667	33.1873	34.4674	32.198	25.1384	28.8984	34.8767	35.9069	28.7598	32.1367	31.4009	32.0438	32.5686	25.0579	25.2058	17.5314
RASAL2	23.5998	47.9127	27.4915	23.6924	22.0485	22.8086	23.3217	32.6606	39.6853	51.8802	39.6821	22.0776	31.1202	31.2151	27.4249	27.3576	43.1378	33.7083	20.5549	23.1914	40.1329	25.0368	32.9239	10.4558	22.8126	40.0841	20.6451	27.1052	14.084	19.9572	15.0415	32.6526	55.5168
XPNPEP1	25.6823	25.0318	33.2842	28.3688	26.0248	32.127	34.1252	25.5616	29.8438	37.2283	32.756	27.979	29.7085	25.6849	30.3206	29.9066	28.4678	37.5681	29.89	35.525	29.6221	22.0709	39.0145	33.3607	26.4149	28.5694	30.3465	23.5009	33.8396	28.443	26.605	29.5832	14.233
NXPH1	30.9936	28.8576	33.9589	29.531	18.4853	18.9573	32.6713	32.4524	39.9772	33.3513	33.5158	31.1327	20.0306	20.9413	27.3807	30.3469	26.3767	31.9215	25.621	36.6947	33.2431	22.1599	31.7222	32.0933	18.4777	38.7398	34.0162	29.2443	38.3956	27.7189	31.2137	28.4469	21.9343
IL6ST	17.7917	42.1177	36.6229	37.765	18.2533	18.0374	30.6074	34.2645	29.4399	7.27637	34.8	38.1253	23.8646	26.1168	28.5267	18.4063	38.8318	23.5935	24.8622	22.5933	32.6277	27.0275	45.7084	29.459	23.2698	18.0335	30.9613	53.4984	38.3634	36.2751	31.4459	32.0298	19.7071
PCYT2	24.2135	29.4408	30.9697	28.4246	39.3821	30.429	32.9943	32.7727	37.3393	50.026	29.047	42.6264	26.4228	29.6573	23.1743	35.158	21.2588	29.8432	37.6699	28.7791	33.243	21.1284	28.4105	28.2109	21.1455	29.8579	17.6639	21.8095	29.901	21.3212	20.5831	23.2285	34.1548
ZFYVE26	26.1796	29.7474	37.4497	29.8256	37.9918	29.5908	24.7727	23.8531	32.4186	30.0395	30.456	20.2562	26.5198	52.094	32.9498	28.0356	44.1561	26.4057	27.1922	25.0849	27.5837	26.2927	18.3629	30.3183	29.7898	25.1664	22.6677	24.882	29.3367	25.2816	28.8962	32.9472	33.6889
MAP4	33.9294	3.78355	7.99096	52.3249	75.7042	92.2415	14.1197	27.3674	3.00888	37.1721	19.3969	5.64277	44.4689	85.7954	25.3821	39.0402	41.1438	24.6645	17.345	17.3202	33.2108	13.1486	36.9214	26.5637	28.8084	16.5853	28.4504	9.23082	25.0411	23.3104	14.9177	24.9938	20.9567
MED4	26.4276	25.049	32.3288	26.2898	18.2483	26.6362	31.7638	26.4945	30.1224	36.6865	31.3931	26.5014	32.9915	27.3619	28.7939	34.4178	30.1823	27.9313	31.1161	24.9271	33.0428	26.8867	26.6931	31.8875	28.6404	36.8501	30.7454	33.0796	33.129	28.0935	26.1489	27.8395	31.0213
NUB1	36.0462	29.9901	39.0375	28.702	26.2113	29.2044	30.7908	24.1776	28.734	20.4868	21.9125	34.2713	31.9571	35.9	33.7226	39.4604	20.8609	30.1775	33.3773	22.121	31.9974	27.8532	35.7054	32.6944	27.2881	38.7313	15.3075	29.7618	32.6345	32.9272	26.0714	28.9862	12.42
USP24	29.0015	49.796	34.9988	33.2824	15.5161	31.2189	29.371	34.6889	43.9142	33.7031	32.1125	50.9232	21.0058	13.328	37.7053	14.9195	27.5495	10.6555	16.0424	49.3261	30.6959	29.8278	20.8624	17.955	22.8996	34.0667	35.2069	12.4586	38.2065	38.8727	27.5935	9.79585	41.6868
SCRN1	15.7435	24.3846	37.1409	28.1032	18.8145	49.7141	35.7793	25.6307	32.4488	61.4498	35.0217	44.0435	31.1885	23.6562	33.0886	18.6957	21.6703	40.638	30.2716	23.15	36.8673	19.6907	27.709	31.3994	26.1304	24.645	29.5225	23.9341	27.8504	25.3706	27.6587	19.3286	18.4062
AP4E1	28.2263	28.5647	21.462	32.4121	17.4781	29.2759	31.1863	25.8621	28.077	30.0162	30.4993	25.9868	31.2241	34.2765	28.8822	25.9059	35.5626	23.9411	27.7504	32.5191	27.035	25.1078	34.8171	29.4188	34.2677	32.1257	34.8884	28.0458	31.9397	28.8426	32.745	32.3951	28.2012
LOC101021827	26.9363	23.2912	29.3404	29.5018	27.4124	31.1133	38.4062	24.7391	31.9032	41.5075	24.627	31.6179	30.8261	24.7462	28.1983	30.1618	25.7206	26.4126	31.8717	34.2632	30.986	24.4378	35.9161	28.8017	31.5637	29.0524	28.3014	32.1191	26.3333	22.8494	29.3084	23.3852	33.1439
CPSF6	30.4743	59.5983	23.3457	21.7389	12.7762	37.0804	37.9957	18.3937	19.3415	33.9897	42.1682	26.3106	31.1824	13.6724	38.9074	31.7956	24.1984	32.7414	35.6086	17.5434	32.4573	17.5247	29.0802	46.3212	25.8651	35.3445	22.8283	9.03472	35.511	17.7846	39.1794	58.2188	10.6112
CLIP1	24.0601	30.9746	22.2684	36.9539	21.175	31.4079	45.148	23.7463	26.3969	17.6906	36.611	27.5427	33.5212	29.9364	24.7317	44.4172	38.2199	25.4281	16.8329	25.6232	23.9022	19.6075	31.4586	23.8306	35.9834	36.727	51.557	37.1289	36.0163	27.0794	18.5861	24.886	19.1684
MAX	30.3891	25.4431	20.4182	32.4071	33.4181	29.3173	21.5986	20.9839	27.255	26.9053	29.224	39.7118	27.7613	25.9596	25.9115	36.3192	33.437	22.6808	28.7396	27.319	36.8149	24.4791	40.0269	23.1836	28.8588	35.6208	30.2163	28.9817	28.9517	41.5294	33.5669	32.4071	18.5931
MRPS27	24.7498	18.6557	28.2033	35.4367	34.9707	23.3035	30.9752	27.2038	30.2987	34.0765	30.8706	25.4065	34.0744	30.8477	29.3394	28.2412	26.5559	29.9063	33.5048	34.7465	32.7511	24.7803	37.9119	27.994	29.553	31.7344	30.4439	23.2785	29.3378	22.06	30.0584	22.382	34.4561
RAB40B	22.5534	27.2463	25.8087	36.9137	29.9201	35.275	27.5561	29.1906	25.6598	34.602	29.7173	26.5014	31.8133	36.746	29.5888	35.343	36.7437	28.1732	33.2455	33.2783	20.4265	25.8702	25.5325	25.3043	36.7874	28.5352	34.8884	19.8957	25.8236	37.0834	21.2018	26.1185	24.7544
CHCHD3	27.3798	31.9338	30.1346	27.008	28.2298	23.26	23.0021	25.094	29.0067	33.3513	23.322	29.8462	37.1155	33.0912	25.9535	32.1902	30.9636	24.5339	31.5243	30.6211	32.6342	22.9586	25.5325	28.582	31.6498	32.1062	26.1278	43.8664	28.1953	27.3328	27.7979	28.2405	35.3549
ALS2	27.8803	42.2211	34.0369	17.876	12.3827	36.3535	40.0045	33.3497	21.3704	31.3375	30.0523	26.0113	34.9547	24.0579	33.6271	28.9359	33.1065	32.2389	27.3574	25.0236	26.4355	40.9618	15.089	37.0292	28.0486	16.9533	39.8202	22.9177	24.6246	21.9332	30.8631	32.5703	38.4925
ELP2	36.7072	38.4575	34.9642	25.5645	29.6836	35.8691	36.1733	24.2452	29.5153	34.7073	38.236	28.4426	6.10538	33.5827	32.4505	31.1735	22.8022	27.0088	31.8877	37.5342	35.7271	22.3033	24.7836	30.4296	29.6781	27.6538	22.0035	14.2229	33.3433	27.0384	31.7552	38.0396	15.5955
CDC123	23.0946	29.1433	26.8787	32.5068	22.4098	30.9014	30.5262	27.7395	37.8899	40.8347	30.5868	21.029	28.2785	26.6689	28.025	26.9712	27.6873	26.9492	28.5059	37.5356	23.8281	26.216	33.2677	30.2356	29.4692	35.6501	32.2717	31.3916	30.7245	21.8453	24.2609	27.4239	36.6522
SPECC1	41.9065	36.1716	39.6593	28.7039	28.8472	18.939	30.0672	31.4587	38.1654	15.8326	52.536	35.6048	25.5205	18.3539	34.1772	15.0534	19.4605	10.0998	36.8415	28.3084	52.6392	31.7144	29.5564	22.0745	31.5152	37.2118	46.6549	28.3622	13.802	18.8198	23.549	21.9402	23.6904
UBE2D3	45.4563	35.8282	41.4965	18.5492	8.62387	15.2055	44.8524	31.8828	20.4922	29.4051	20.6458	17.2992	25.6874	23.8476	23.1512	29.3898	30.4846	28.728	33.4436	35.8749	36.1911	31.6917	13.6567	36.5815	51.3222	33.7822	14.4446	43.2537	33.7243	27.9534	33.4348	29.6996	20.9497
ALPK3	31.6477	22.5375	27.2884	26.6303	50.551	46.7396	22.8989	24.2648	19.1901	30.6857	29.5026	30.9325	18.0391	44.693	29.4457	17.7606	53.8829	39.3173	29.7083	28.2162	46.0135	23.5227	8.81287	22.8013	33.1184	20.1693	23.6286	34.6426	7.08212	16.2926	45.8221	33.2523	27.7889
GTF3C1	21.5185	20.7404	54.8061	33.9827	17.421	39.1379	17.7295	30.7328	19.906	5.87207	13.189	23.6257	66.0704	19.465	36.3989	31.544	27.802	23.1226	23.665	28.9912	19.0798	39.2507	6.4372	30.9631	43.7141	33.9404	28.0879	37.6603	26.2783	40.7228	34.5575	39.9742	30.2335
ALDH7A1	27.3961	26.3674	29.3404	28.4506	34.8969	22.3168	25.8235	37.5783	31.424	18.7601	30.8345	20.8409	30.0459	32.1034	24.9076	23.1302	28.0827	22.4902	35.7183	26.8251	31.0402	25.3619	24.3719	30.4475	32.084	35.3383	39.6856	21.8134	43.1526	41.2038	30.7426	29.6618	24.1277
YIPF3	20.893	28.7112	30.9705	25.3894	38.985	24.9565	27.2261	26.195	34.5849	35.4358	27.1478	23.1566	31.8133	26.5717	24.466	30.3469	27.689	31.4379	29.811	30.115	25.2327	25.3111	32.4959	25.51	29.9843	39.6847	25.2941	28.5252	32.9591	25.846	31.4493	36.9507	31.0213
SDR39U1	27.1194	21.8263	27.9821	22.6884	32.2308	32.8753	27.2261	24.9301	29.7505	35.4358	27.1478	38.337	32.1078	20.0523	25.3492	28.4964	23.3585	28.0522	35.4435	34.6702	27.4355	28.7164	53.3862	46.0826	20.1575	25.5116	24.858	30.2031	28.8817	11.9866	30.9782	35.4321	27.2612
KAT14	30.2677	37.3845	24.0723	32.3606	37.6063	32.1425	35.5239	28.2088	26.4505	31.1179	32.1537	34.8482	28.6149	29.5029	31.0437	33.1099	30.6167	25.4298	28.5436	27.59	36.1397	32.2806	26.0391	30.6515	27.887	21.4951	25.1314	25.7528	26.6228	24.5356	24.6505	25.3578	22.5708
SMIM10L1	27.3961	31.3479	28.5254	24.129	24.2916	24.7165	27.6386	25.3628	30.8661	33.3513	31.9517	27.7879	29.1622	30.3253	27.1157	30.717	31.2321	32.1633	32.696	30.6211	34.0441	23.3797	31.3354	34.562	31.916	25.7006	22.2414	28.0458	31.43	29.9664	33.8051	33.1037	24.7544
LUZP2	22.168	46.1866	11.3332	29.2067	22.3035	5.4546	23.2666	38.7068	49.5928	47.2544	11.0548	21.0021	12.6635	33.6207	14.1453	12.4782	26.1594	46.0226	19.9024	35.9961	10.1937	31.4258	43.9453	38.126	43.6577	29.9549	72.5032	21.4142	22.9968	31.7771	35.6736	27.3553	27.9785
DCX	42.0554	32.6751	38.4668	13.9142	24.3072	22.3165	42.1752	33.031	29.4718	16.376	23.2907	26.4845	23.146	24.5641	23.3553	26.4532	36.9377	27.3142	28.7459	28.0647	22.684	31.3489	22.1642	36.4959	27.5533	38.8738	47.8021	40.1442	16.5467	23.0564	26.6816	31.591	37.0926
BICDL1	32.3946	31.0286	29.9121	32.6284	33.8102	26.8699	29.8132	27.1344	28.2133	22.7618	23.5923	29.8759	35.5362	18.835	31.6672	23.778	23.5346	36.2465	28.1131	35.4707	37.8938	27.0807	29.8403	28.0288	18.6127	26.0046	25.963	29.5979	24.1552	27.8753	31.459	41.0456	36.241
NPAS3	33.4439	29.7212	36.504	30.3224	15.9823	29.3557	22.2761	26.2755	31.584	30.9109	31.9693	41.6168	22.1008	32.6998	16.4759	20.9098	29.8228	26.8582	25.1729	28.5549	29.0972	22.9499	29.2003	25.1921	31.1517	32.4214	33.184	37.8125	35.2554	37.6035	22.479	33.62	32.2051
FBXL2	32.7014	30.3217	32.2622	32.0938	23.9207	26.2363	42.2802	28.2988	32.9682	32.4947	25.3101	27.8421	37.2538	21.3047	30.97	32.4917	21.9061	39.8783	31.9213	33.2147	30.0016	27.8041	22.2834	26.9694	23.338	41.9134	27.3137	26.391	20.3478	26.2932	18.5623	23.3013	34.4653
GRPEL2	21.0234	34.5706	23.6354	26.4698	17.2948	28.556	36.384	25.9952	32.9115	29.5993	31.9517	32.6765	30.0459	24.1022	32.0592	32.0122	32.6756	28.7777	33.3078	23.2822	31.4407	27.6999	38.2988	29.0074	25.7848	33.2596	24.4219	32.1208	32.1096	26.5952	32.6272	31.5852	22.2476
ZKSCAN2	30.0251	28.8576	39.1206	30.2512	35.6671	34.0752	29.8662	29.2238	30.4943	26.6811	35.5267	28.8171	24.1545	32.0046	28.7939	29.2366	33.0693	29.2614	32.4212	33.1518	27.8361	23.8372	27.4668	27.9787	32.9239	29.4801	22.8955	25.6487	22.7655	22.4748	28.9758	29.5605	21.9343
C15H9orf72	34.506	28.8464	36.726	30.1852	13.9464	26.291	42.6341	22.503	27.0654	36.8081	31.232	38.0404	26.9668	23.0647	37.3788	32.8688	34.7837	16.401	27.1888	27.2044	32.683	20.822	20.8669	33.1268	24.7144	30.361	28.2852	37.3613	29.3923	24.2337	27.8689	26.6174	33.3361
IRF2BP1	25.3207	26.6604	42.109	22.3283	39.459	26.8762	28.7937	22.4005	35.3287	32.1007	29.047	27.5306	31.2241	32.3009	27.6457	28.8665	29.7886	22.8529	26.9948	30.2415	28.6371	21.6009	35.5908	32.0933	15.4541	29.4801	24.858	31.6414	22.9354	31.0901	37.2209	35.0272	30.708
CCDC174	32.9307	27.8322	34.7739	32.9523	27.017	28.7959	30.1137	30.3222	29.3786	32.1007	31.7283	24.443	30.635	32.3009	29.2355	26.2759	30.1823	34.7026	25.9644	26.8251	28.6371	29.7838	27.4668	27.5673	28.5564	25.7006	31.3996	25.409	28.7118	21.7256	29.3291	29.3581	31.9614
USP20	9.85584	30.7827	26.7732	33.3113	33.7108	44.7961	30.1167	24.55	37.9956	26.3719	26.9647	40.4404	21.9078	24.909	14.5411	29.3368	32.8643	31.7445	33.7521	30.446	39.1613	20.6362	39.9799	13.3618	25.8695	35.1564	36.106	25.7411	18.7498	47.6131	19.497	19.0968	37.851
PHLDB1	39.1084	10.3565	54.1976	57.0295	44.912	70.9441	18.6121	13.1814	8.13188	31.364	31.1066	12.4459	66.9696	83.0677	27.9596	33.0171	56.9924	11.451	37.5893	22.5829	27.7471	17.6028	0.541949	35.2526	53.1697	18.6091	0.0172047	6.61519	17.1594	0.0664976	19.5003	11.4183	24.9091
PSPC1	27.9474	32.5455	32.3987	20.1986	34.1388	28.8097	33.0954	30.0262	24.8544	19.6439	31.4821	26.2656	36.4658	26.2503	33.3281	25.5314	22.9813	23.5149	30.622	27.9107	26.5961	31.3818	34.0606	27.1747	35.3033	33.5648	36.6136	28.9996	24.0691	22.4337	27.6753	34.4684	33.2746
MAP6	30.1564	23.8502	34.9998	25.9618	24.9944	33.2927	24.973	28.017	27.5185	24.8086	19.5915	30.9111	38.6859	25.4309	30.1257	30.4903	22.7591	35.5167	28.8197	26.4294	22.4412	29.8353	37.1864	40.8162	30.9182	33.825	25.3516	28.0236	23.0506	27.3955	30.4234	33.9744	32.9655
BICD1	20.1951	20.253	35.2068	45.0657	10.5803	9.81946	26.1493	27.5281	38.7729	32.6859	30.6447	37.1729	30.2634	21.1183	29.0989	23.6024	35.7103	36.9726	32.0983	42.0952	32.7084	31.8456	22.5728	22.2579	34.6485	25.1184	55.964	25.5911	24.5734	25.6353	31.2342	31.2394	14.9884
SPRYD7	23.9449	36.5554	19.3921	31.5347	12.8213	31.8537	36.1129	28.8473	31.286	23.044	32.1706	36.0257	29.6033	19.541	30.3412	34.0459	26.5896	30.805	31.1257	30.869	26.5738	34.906	36.0504	31.8196	31.9775	24.1304	34.2385	24.6203	31.6476	32.9624	31.5959	29.5668	16.2382
MEPCE	27.3961	25.1955	29.0688	32.7722	38.4518	24.4765	26.9786	25.1631	32.5396	40.8554	31.0579	32.1619	32.9915	33.9802	28.1756	34.7879	27.9515	27.6895	24.1785	31.2538	29.4381	26.226	25.5325	31.6818	21.1654	26.4565	25.2941	39.0723	25.8236	25.4714	31.0959	23.9926	24.441
HNRNPA2B1	9.74729	25.8274	13.7063	31.0059	7.03424	43.2678	32.3923	41.0248	18.8159	42.0738	49.7547	27.3528	10.7295	43.0198	48.8537	14.3339	34.0805	29.8016	19.9443	37.3384	19.8957	39.4999	50.3158	19.2286	63.4754	16.1704	48.0125	15.375	52.1236	11.2344	32.9997	7.69447	6.45559
MRPL42	26.2892	34.8635	21.7337	26.83	15.7006	28.076	32.0113	26.7275	24.5442	32.1007	34.9681	39.1089	29.4567	24.3986	32.1502	31.2721	27.9515	25.9967	32.5586	24.6741	31.4407	31.9693	36.7513	31.8875	36.8714	25.7006	30.3093	33.3193	29.0515	25.4714	32.6272	29.1556	16.6074
SREBF1	29.5103	20.2692	33.6611	32.1932	49.2511	10.1173	25.2492	25.4901	25.7779	44.8464	31.3001	23.1377	33.4569	49.8215	22.6117	34.6758	41.8122	38.8195	37.1106	36.9078	18.2841	24.154	23.193	27.7756	21.327	28.3405	26.5831	20.9279	25.1993	22.3278	19.5302	25.4883	33.3492
LOC110742753	32.3773	39.1116	25.5371	19.9874	24.4101	31.6755	34.1564	23.0329	29.7505	33.7682	21.6735	31.9046	27.1002	17.6815	38.1563	29.2366	17.9782	24.4248	29.3302	27.2047	25.2327	22.4141	33.6565	33.3276	21.2493	22.866	39.9036	41.4694	30.4107	33.3376	37.6921	38.5704	23.8143
RNF123	32.3679	24.2175	32.6137	34.7183	35.2636	38.08	36.9527	24.7483	23.1599	22.8285	21.1949	32.3302	36.4686	30.244	30.2033	28.275	21.4421	30.7333	33.6142	31.7739	39.8891	26.8394	13.7054	35.1089	16.2585	32.3554	31.035	42.078	31.1449	21.1313	35.7427	25.3383	10.5608
ZNF248	25.2957	36.992	44.9512	42.3459	3.88468	35.023	35.5732	9.56814	40.8785	30.9033	24.6751	8.50749	32.1266	29.5921	28.1208	37.631	20.6337	43.6708	30.3637	25.4917	41.3207	16.8847	13.0335	42.4789	12.7304	36.5872	42.063	45.9437	10.3606	51.6132	19.8072	22.2864	21.0699
SYNE1	19.631	31.179	28.1633	20.4181	41.9566	36.7972	29.968	27.7297	26.104	24.3335	23.0413	31.0481	15.947	41.1411	37.407	28.2318	64.1404	11.6008	36.4787	31.1401	32.68	31.4299	39.8021	38.6739	26.0301	22.0539	44.4789	17.2929	27.255	19.8063	13.118	24.8317	18.4556
ERBIN	30.1268	32.574	23.8589	32.8064	25.4395	35.5732	26.1782	23.9999	21.7323	15.0397	30.3424	33.423	29.1893	52.2196	37.334	41.6841	39.4273	20.4003	23.5284	23.1387	27.0309	32.4685	32.9792	20.2637	36.5117	17.3439	25.6988	40.7755	26.4006	15.5893	24.1185	35.2484	29.6595
MOB1B	28.4709	33.2391	19.2098	28.0494	17.29	19.0236	42.6127	32.9414	34.1669	31.2311	33.9672	21.5676	23.9201	34.4309	32.1651	23.7365	29.1205	41.5375	29.5712	38.2858	34.8052	30.5791	26.0038	13.684	32.6432	21.4842	33.7724	24.4139	49.2291	35.1805	21.6469	18.8566	25.0106
SLC25A22	43.7692	37.2244	54.4024	15.5881	59.6603	20.8985	29.9027	14.6904	40.6198	29.8606	41.0903	7.81641	29.4602	22.6933	22.264	41.375	13.6388	37.3557	30.6757	20.2846	33.0709	16.0134	49.3512	35.7677	9.88532	31.3954	16.2476	36.7664	29.6375	9.66399	25.5862	38.1538	16.9133
ALAD	37.2602	27.9022	37.4048	26.2948	51.5122	28.5502	29.5553	18.6892	17.0616	71.9238	13.8874	17.1919	43.4435	33.616	23.1083	45.185	51.3671	26.854	23.5458	12.743	20.4146	19.1969	17.2007	37.1526	37.7118	23.5165	25.8707	28.2385	29.0339	9.21706	25.1985	20.516	31.351
BCL2L13	22.5668	30.6008	36.3144	20.6612	40.1839	27.7986	30.4925	35.0017	24.2252	49.2941	20.3958	24.5178	20.1824	15.9263	24.5972	27.9677	33.6183	28.0382	27.7484	25.3969	19.4587	33.7144	23.2979	32.8015	24.6323	33.0091	16.153	26.0023	33.3368	59.5203	36.4141	26.3996	31.2147
PDE1C	27.526	30.0505	42.5606	40.8093	17.279	46.2512	29.083	25.2911	34.2062	24.8455	26.3271	26.9587	26.141	41.4664	30.9477	22.392	34.283	32.1506	24.6852	26.3123	19.8127	34.1702	30.2463	28.6689	41.6124	30.9196	22.8346	45.9493	16.1397	23.1581	18.1027	7.04162	33.2473
44808	18.631	25.6413	18.833	11.6741	48.1259	48.561	25.1783	25.6659	30.6402	53.602	21.6062	38.0454	45.0702	59.6755	21.8539	45.7076	26.2498	8.26122	37.8237	34.3235	18.1204	23.4504	28.7919	37.0538	18.1796	22.9978	9.39737	49.7101	14.6298	11.3345	42.7487	33.219	6.5793
CCNG1	29.1596	41.6629	26.0404	23.1942	5.8933	20.0578	37.8271	35.8703	30.0297	18.0784	29.6551	38.416	25.9439	36.2836	32.6545	33.4885	50.702	20.6316	28.0143	30.5582	15.6345	33.7898	30.1516	30.3046	51.3279	22.3473	28.1	18.5297	32.8429	34.857	21.6084	21.5458	25.733
ITPR2	24.5369	12.523	32.2296	17.9864	29.3257	43.6044	20.6922	13.4747	34.0031	37.2834	10.7458	30.1982	55.1818	45.8991	26.6306	24.1405	37.3978	12.1555	27.2835	23.953	21.6508	29.9104	22.1134	34.0835	30.8346	30.3054	25.9239	50.6722	34.9263	17.3049	37.2651	36.8772	29.8136
LOC103877784	32.654	34.5706	32.0572	32.5921	19.5517	30.9556	35.3967	28.1273	30.3083	18.7601	33.6275	24.9576	33.2861	38.1289	33.4751	29.2465	34.3816	28.2941	24.7967	23.0291	28.8374	31.8692	17.4085	17.6924	42.5016	19.0865	35.1132	22.7722	29.7311	32.5884	24.8532	32.6988	27.5745
BCAS1	13.5844	14.6385	34.7015	55.9603	43.2719	55.0704	10.9226	20.0695	7.3254	20.8701	32.4179	24.5726	49.3178	59.8811	26.2313	51.8147	62.0133	16.1609	37.7775	20.8198	7.19934	21.2068	34.1658	33.3631	80.1021	8.96035	16.3231	22.408	12.7654	0.142718	16.6051	15.7018	34.515
DUSP1	15.6352	25.049	37.7622	40.8752	31.1643	18.9573	21.9459	22.9331	39.9772	29.1824	33.8509	37.8224	50.6656	23.0156	32.1502	29.6067	21.5213	22.2483	21.3623	32.5191	18.6241	37.6109	22.0508	24.07	15.2021	35.5273	24.858	33.0796	55.5547	33.7122	30.1536	25.8148	16.294
RGS7BP	16.378	37.6605	9.03419	23.1832	0.494639	35.9066	46.8714	39.1441	21.9488	17.7887	25.6404	28.779	15.9756	18.1759	44.4043	26.663	23.9188	34.6185	43.8165	8.8772	41.3225	40.1392	60.6191	30.8032	38.6777	9.40797	31.2034	34.113	41.2326	49.9619	27.1263	20.8686	15.9312
MTUS1	22.4186	11.6943	34.1034	38.4909	40.4697	67.3821	12.035	13.581	12.8082	33.1264	20.9907	23.2268	27.8273	99.0931	20.7565	34.7586	58.1757	11.4449	27.8373	15.8707	24.0907	21.8157	29.8606	36.9197	62.7354	16.7764	16.5949	22.8179	26.5549	13.8088	17.1884	24.1152	21.2899
MRPS18B	35.4209	32.5198	35.5889	28.6306	26.5288	26.396	31.3512	25.5623	30.8645	28.7647	31.3928	26.7585	24.7437	28.0507	25.1726	34.7871	31.2321	30.8333	29.7339	33.1511	26.6936	23.3781	34.43	27.9785	23.769	27.9754	23.5497	26.3175	25.9935	34.8359	30.6687	29.6617	27.887
APEX1	24.282	37.3443	31.9833	29.6231	22.3652	35.1607	29.9305	22.8794	34.9018	46.6512	29.029	22.9912	30.1303	24.355	27.2884	42.7764	22.0703	32.9366	27.4617	30.4443	37.3417	16.1603	16.8387	20.7671	24.7123	32.9152	42.2319	28.2838	25.3748	31.106	32.4604	27.9823	19.757
TBC1D4	27.3352	37.9221	20.1047	26.411	28.0833	35.1958	24.3544	22.9295	31.2545	16.9212	28.9084	40.109	31.0204	35.3825	33.9789	21.3186	22.1012	21.7449	28.8222	27.4854	23.6733	28.7236	41.9795	37.3299	25.3758	33.2257	42.5434	23.903	37.6284	19.5021	33.164	29.1272	22.7728
LRRC7	25.5331	55.2171	9.32828	46.7959	0.759762	36.4059	35.2755	34.9082	44.8315	8.07188	27.0296	43.3209	3.99999	13.9172	43.2523	19.8297	39.3321	28.4964	20.8554	29.5629	25.2025	35.7506	25.9509	35.7889	34.4529	30.5115	60.972	18.1447	40.7094	55.4397	15.4227	11.301	3.85315
VEZT	36.8037	26.6876	35.4228	22.4847	18.1785	26.0575	29.0457	30.6058	40.4349	20.5034	21.9013	19.1599	30.2527	32.5367	23.2994	22.5405	29.3035	34.4757	32.1301	35.7608	31.7759	31.2907	21.8932	37.4168	30.6991	39.6027	17.5143	29.2687	31.2935	44.6839	19.4363	27.3066	30.3555
CENPB	29.61	26.6604	34.2305	26.6499	49.4126	47.5133	30.1962	16.5757	23.4285	30.4331	21.4501	17.2388	29.1622	51.7605	27.2924	37.0084	40.1556	17.8954	27.1322	22.3964	23.4304	19.517	18.5691	41.5567	43.2546	27.9683	30.5274	24.4501	26.5032	21.7256	26.0311	17.7161	32.588
ANKS1A	27.6337	34.0667	22.5326	26.1609	37.7763	19.3458	25.8558	26.7662	32.7092	16.6285	26.3407	26.5004	33.2473	27.2852	35.2079	34.5021	29.2759	27.7667	31.3092	32.1176	30.0223	26.7555	45.7492	22.9441	20.9514	26.965	26.9442	37.9159	24.3079	29.4894	31.7355	35.9381	26.7063
DHX38	26.6372	26.3059	31.8876	25.2728	35.6404	30.6898	25.6082	18.1237	38.7666	27.023	36.0305	29.531	30.0934	36.8156	27.1696	27.3184	27.5326	19.5793	33.2356	27.3267	34.6132	20.0449	35.5242	32.3693	17.9054	37.3952	21.716	35.3018	25.5775	25.2926	25.9278	29.7247	37.0672
MAP2	32.1882	29.8918	30.4283	20.8682	51.05	52.7048	20.0497	41.0263	29.4661	34.8962	28.3245	21.1567	28.0066	20.8251	21.4826	31.2235	25.8148	25.3075	28.7388	16.1607	25.6656	35.4454	24.8914	32.8997	27.7761	28.9088	35.1608	25.3182	26.8816	29.413	10.6293	10.9415	55.431
AZI2	25.7327	35.2573	29.7449	31.5006	27.0432	27.4685	33.3892	27.5534	26.0463	32.8597	37.3391	33.8768	29.9768	21.3573	30.5975	26.0873	27.1773	28.596	30.0304	28.7837	31.405	22.6258	24.1777	29.7883	26.9748	35.4547	21.6494	36.3846	29.9195	10.6977	23.7747	39.8592	35.3988
SLC25A48	41.5223	20.4524	20.9412	39.5003	19.7638	22.9333	26.0935	26.8578	27.4416	31.7239	57.2053	24.3361	20.2911	44.9061	22.3917	25.9124	44.3861	20.7569	19.2327	36.2662	17.0044	22.8859	20.7095	25.7588	35.9641	37.1226	27.1207	24.7674	39.4575	31.7755	33.5118	26.7863	22.5731
LOC110742708	30.9936	34.4241	29.0688	28.0904	12.916	23.2767	40.5091	25.1631	32.3537	21.2615	24.6899	26.2441	24.4491	23.2132	31.3553	26.2759	31.4946	23.3366	23.5603	26.5721	26.8348	32.2742	27.8536	22.2184	27.2126	24.7557	34.0162	23.4913	27.3526	44.2004	48.8819	50.8198	29.1412
MAP2K7	27.5345	27.2463	32.8722	34.933	37.9185	29.5158	26.8961	24.2644	30.6802	37.5203	25.8071	25.4722	33.5807	26.5717	28.7939	30.3469	30.576	30.9542	30.3605	26.1925	30.2392	23.3289	27.8536	22.6299	23.2651	27.5903	30.5274	28.2855	24.6344	25.4714	33.4517	35.9383	26.9478
ZNF804B	21.1698	41.3089	27.7104	33.4925	19.4332	23.5167	37.539	28.7911	25.6598	25.4304	23.0142	29.5889	24.4491	17.2864	31.0903	24.6106	25.0644	23.3366	37.3668	50.993	36.4472	33.3415	29.4011	30.6532	25.4488	32.1257	30.3093	37.8737	44.8515	37.0834	9.42301	8.70618	31.648
PHC3	35.9326	37.0112	29.2155	41.1164	11.426	41.4109	32.8197	21.5948	18.0907	16.428	27.104	36.5087	22.8124	42.1832	31.7694	15.9783	62.1528	22.3072	37.2161	13.4746	19.5437	24.7323	39.6565	14.5604	41.3405	36.4047	25.8303	28.0593	17.5308	33.4493	36.9805	31.0243	12.4985
KMT2C	20.6012	19.3945	21.7321	10.9538	39.2602	28.9759	11.8978	23.4254	54.1448	5.68984	10.0981	19.4064	96.4627	24.6561	13.9981	32.7692	17.5112	14.063	28.8326	36.3867	28.1379	22.3884	20.2729	37.3321	29.7061	23.8895	18.1959	15.7854	29.8887	71.7323	17.6131	27.475	85.4578
SEH1L	25.8196	34.0894	18.822	24.2728	19.6606	28.6745	30.4393	33.5353	26.0653	29.7507	36.8246	31.0344	28.5485	36.9138	37.5268	24.6585	40.0009	32.5097	33.0224	22.2101	28.7994	31.4534	25.935	32.9038	47.2195	24.22	23.4844	22.1999	20.1167	33.9243	32.3156	17.9945	22.5799
MTOR	25.2704	28.5256	23.4675	23.8013	46.1881	38.7646	23.7165	39.7498	30.5138	17.4055	27.7263	30.3262	41.7447	29.4443	24.4138	23.651	17.1037	31.9778	35.0112	24.9495	22.2382	42.8181	12.8102	49.4849	28.1032	22.327	18.9334	20.2154	26.826	47.4528	25.5094	19.0959	37.8701
LOC101013517	20.6778	50.6888	45.0611	22.4417	34.4716	16.8428	38.899	30.745	2.3674	24.0158	39.868	1.18455	2.18412	15.9581	36.6585	34.0327	16.6473	48.8583	32.4316	50.3003	22.3406	26.4576	53.9668	51.3684	30.6676	1.44634	37.9398	33.9027	34.4655	44.9776	15.3678	18.857	21.1813
CHD9	25.2482	15.1346	55.482	16.9545	32.324	43.0249	20.8044	21.4294	29.0982	16.3641	12.7524	37.3816	24.7727	31.2066	24.3544	27.1049	19.334	32.8009	29.7757	30.9294	46.1406	29.2381	13.1679	16.5331	37.2204	60.4959	10.091	25.8431	28.7499	13.6135	34.0686	42.9493	52.6329
MYO9A	35.7119	25.0034	21.206	29.6081	14.2866	8.98597	28.3882	24.476	24.5417	34.37	23.3567	44.3402	33.6322	18.4403	24.1831	25.1928	22.8567	29.8184	29.9325	26.8266	20.93	17.3092	50.5183	42.6268	26.5761	49.7452	21.1901	33.811	23.0338	29.1366	27.3816	36.8068	52.6985
SSFA2	25.3138	25.7896	39.0179	27.3007	7.83261	48.2594	32.0166	30.6116	11.563	24.8792	32.1568	22.6494	26.35	52.5427	32.6482	22.8578	48.3063	15.5874	19.5484	35.6439	25.5445	30.6541	27.1762	16.9377	72.1516	19.7063	26.6814	16.3906	64.333	16.5935	32.6796	19.3042	7.82322
FAM172A	24.937	42.8818	36.2567	9.09835	11.0114	32.3617	33.8671	25.8369	31.2856	51.4697	27.9766	35.3696	12.9059	26.8944	27.6639	34.9807	32.3079	38.2783	17.5528	34.8569	35.1956	23.6607	25.0394	17.6478	23.7406	21.6313	47.5509	31.9202	40.6578	24.204	24.0809	28.6161	25.0845
MORC2	24.6571	25.9268	38.5569	28.5268	30.8535	25.2267	24.398	22.4755	29.6953	34.6095	20.0672	28.051	36.6815	32.3743	29.0018	33.5468	29.4232	26.2445	27.584	27.1422	32.8495	27.9642	40.852	31.1591	32.7625	30.4279	5.69358	20.574	30.0063	40.648	32.8616	21.14	34.8299
FAM208B	29.8368	46.5356	18.1716	29.179	26.9477	24.2283	25.0925	25.9125	26.7994	16.6381	20.6693	26.9715	27.8656	23.241	19.9101	7.083	37.4075	38.8607	26.0768	25.8529	48.4576	25.4836	47.0724	20.9461	28.1782	31.4784	30.918	53.0659	22.3789	25.4148	26.9195	34.668	38.4482
DAAM1	24.9039	25.1125	28.3167	38.1816	15.809	13.1495	26.1292	24.1763	12.0038	65.737	33.7511	23.6004	17.0369	24.3163	22.0979	11.4596	27.3091	21.2947	20.7863	19.9317	12.9842	27.7217	70.4427	70.0614	18.1887	15.6092	19.8044	52.2434	45.6702	25.7543	50.251	26.8146	25.8479
ANAPC13	31.8393	38.808	17.9848	23.2882	21.5934	31.1875	37.6749	26.4807	39.0467	34.59	40.8003	34.2812	28.1509	28.6373	25.3099	39.2446	27.7102	31.6646	34.9354	33.3703	29.0394	18.8857	24.7295	30.0051	33.2197	32.0873	21.8558	24.6214	30.581	22.2058	30.2047	21.9602	10.4676
LIMCH1	17.8959	19.0045	53.3751	34.4629	12.9035	17.8906	48.246	35.5856	49.1871	2.42697	21.8164	31.2178	27.8722	12.625	27.0108	47.8185	22.5528	47.2725	34.1185	29.1255	13.0554	38.3978	10.1527	22.0032	24.7668	45.4258	37.5666	30.456	23.7147	46.2182	14.8175	15.4453	41.9184
PPP1R12C	38.264	35.5707	11.6721	38.9763	57.3609	17.2464	34.0259	19.7644	39.2674	0.5399	17.4759	26.1414	44.9441	16.7456	27.3894	45.0938	25.2268	32.5993	29.7699	31.0909	42.4896	25.4106	28.3224	51.185	19.1673	29.338	27.0671	27.2218	32.0904	12.8311	31.173	27.0775	13.6242
MATR3	29.7426	19.3081	40.3917	38.2684	21.5667	13.6741	32.1714	18.3059	37.8897	26.0451	25.3906	21.6306	42.999	34.4668	22.1953	35.1775	28.1472	29.0898	25.7542	45.9436	40.2993	17.8205	28.3947	27.6878	23.9393	34.3471	24.3054	21.8111	30.5362	36.3038	8.06677	23.352	50.5613
PTPRU	29.4716	17.8712	35.8605	18.0067	38.3925	43.9138	25.4935	24.331	24.1723	32.1007	20.4446	36.7932	42.7123	34.5729	26.2325	30.717	25.1957	28.0522	30.6353	21.3842	30.0389	32.63	21.2771	30.8589	29.4803	33.2596	20.497	27.5663	22.2559	25.4714	32.2738	19.0321	44.1819
NOL9	29.1949	27.3928	19.017	34.7529	24.884	23.0367	27.1436	26.8606	36.8162	29.5993	29.6056	30.3608	25.6274	26.6705	29.2355	24.6106	28.7388	33.3725	30.5666	29.9885	36.8477	24.752	19.7297	38.8822	27.2126	32.3147	26.1663	32.1208	32.2795	31.4647	30.9782	26.9284	27.8878
CCM2	18.8738	26.2454	31.2363	22.3663	40.6987	34.5731	32.1521	23.5638	32.9558	27.7419	28.1514	32.4704	35.2409	17.3502	26.9087	28.222	20.7791	25.4293	30.7594	31.4807	30.5695	22.957	38.9618	38.4775	12.0413	15.7824	35.3208	38.2126	28.0814	24.1216	30.2774	38.5131	34.4604
PTPRA	20.182	31.7108	21.4611	23.4875	28.048	38.191	29.0462	32.4457	18.7709	20.2659	17.4986	38.4725	34.8152	52.7023	24.7338	25.0313	44.6137	39.5888	29.5079	26.5168	22.5331	26.4881	27.5593	37.4697	48.0119	20.3555	16.8647	26.3239	26.014	24.8417	17.3281	21.1221	42.8855
BCL7B	16.7227	30.3678	33.8888	30.0181	40.5083	24.5715	33.393	27.2152	32.1964	33.7109	32.5576	22.1207	31.39	22.4771	31.7774	23.0985	25.8554	23.7035	27.7903	42.2126	31.7996	23.696	34.9455	29.1896	19.1064	36.3892	22.2009	33.1395	26.7341	28.3795	30.2586	34.1682	19.15
TSPAN5	21.159	26.4782	25.8213	32.3967	28.6834	28.0631	29.8702	27.6396	27.2062	25.9875	13.3311	48.0582	18.4037	25.7563	36.5955	52.664	30.1653	12.2916	31.3531	32.6369	31.3062	25.2608	26.0157	32.1921	39.2367	51.2679	19.7079	39.4817	37.2657	4.80851	26.4166	20.5372	26.6058
DST	22.5137	24.147	31.4907	28.3656	73.2316	26.4583	15.131	26.6761	22.8029	22.3322	16.4331	13.0971	30.1278	50.4832	29.9003	42.4824	26.9329	16.0638	28.0348	34.0535	32.1306	36.2558	21.7316	36.0108	39.471	35.8952	17.0065	47.3072	22.6136	15.959	25.5642	27.9534	16.0048
CDK18	33.6164	24.2767	36.8715	50.6654	51.3676	42.5123	32.4468	26.9659	20.1815	25.6278	16.6272	27.9365	42.0536	45.0742	23.3673	33.7578	27.7951	36.5936	39.6953	24.1784	34.3321	29.4459	21.8814	32.5491	34.6995	32.7399	7.7274	23.2115	9.59038	4.36462	13.0184	17.9467	31.5249
C4H6orf120	21.9734	28.1074	27.707	31.0776	21.641	27.0118	31.5656	23.7949	26.0442	24.4432	20.6334	36.9267	33.8681	30.4242	25.9155	37.8902	25.2521	35.3354	33.7878	38.58	29.9436	22.9518	25.5634	27.7149	27.8094	28.0853	31.194	18.6881	29.1594	27.008	39.6598	34.6385	30.2122
LOC101020164	34.5365	37.1501	27.5185	17.6257	7.23525	27.1245	46.5609	24.3227	22.9077	30.6692	44.1012	43.0602	16.4722	26.9867	30.1065	25.064	40.0965	28.1367	27.8702	19.5989	30.347	32.242	26.2902	26.6802	36.0615	25.8318	31.5322	30.5127	27.3059	36.2516	34.4	27.7534	12.0872
ARL2BP	28.1859	30.9727	26.206	22.5157	16.9571	23.6473	26.5699	19.8494	26.9646	35.4306	28.9775	30.4059	24.823	28.9729	32.9625	34.6494	26.3265	31.212	31.7534	32.3417	19.262	26.3443	34.4301	32.7652	25.9973	35.0168	28.4024	35.8789	22.1452	39.3125	37.8884	31.8935	25.3718
CHD8	35.1534	39.1651	34.5159	22.2086	12.3606	32.1635	35.1073	21.1683	32.177	27.2053	34.931	14.5572	49.7789	23.9677	14.5156	40.2175	26.061	28.7332	26.8941	29.4821	27.8053	15.621	46.1287	20.926	12.5525	30.6489	33.0949	39.1909	40.5535	10.9902	28.1804	31.9366	36.3297
BBX	40.1507	42.2017	8.66331	10.2638	25.9516	42.0937	18.789	19.9019	27.8888	10.445	17.4615	20.3153	11.711	89.8361	30.3165	52.335	64.2286	18.6138	20.7442	30.6839	12.0228	16.732	2.38654	29.0785	67.3103	24.0299	24.565	36.5084	22.197	35.8653	19.7963	38.8285	22.4013
POMK	28.9986	23.1033	35.9625	28.6431	30.5975	36.1882	35.2253	27.8996	25.355	33.0008	24.7432	15.8463	28.5789	33.1478	31.0303	28.9705	37.7976	32.7097	27.204	24.6344	30.3318	27.6848	26.672	26.2564	29.068	35.6813	33.5712	30.2014	24.2295	23.892	23.3538	22.4972	30.9218
MKRN1	15.2371	17.2601	29.4028	37.876	9.061	28.7686	43.805	17.1689	39.3771	42.641	29.0064	19.2755	14.882	11.5511	11.8956	30.384	23.1666	27.2535	43.7471	35.9883	28.5166	20.5251	51.606	39.2711	22.7384	42.2193	14.6192	28.2666	31.4099	42.6991	26.4881	27.0809	50.7793
C6H5orf15	25.1823	27.6858	31.5138	34.7529	15.1674	30.7156	29.1237	26.0618	29.3786	32.5176	35.7501	33.963	23.86	31.5107	31.8853	22.5751	34.2504	27.5686	26.9948	30.115	24.2314	22.6682	29.4011	25.3043	43.4226	25.5116	28.5649	29.2443	32.9591	31.4647	28.1513	23.6889	28.5145
SEC23IP	27.1673	33.3198	22.8139	28.755	23.2639	18.0585	35.437	26.3005	40.3415	23.8292	37.8209	25.1398	23.1691	27.7503	33.1682	39.2273	26.1368	29.2371	28.3305	35.8163	24.4613	22.5998	24.4359	37.489	33.4369	36.1435	24.303	28.8103	35.7716	3.02373	32.2976	31.5704	34.1337
LOC103877631	27.6729	37.2073	22.8203	34.933	21.2826	19.6772	25.2545	22.0833	33.8958	37.9372	25.1368	26.2441	19.736	17.3933	33.3868	25.0023	28.0827	25.7549	29.1928	29.6235	25.6332	28.5338	29.4011	23.8642	18.9043	27.0234	39.2834	31.1619	36.3569	34.4613	36.043	45.3531	34.7815
ISY1	24.0653	28.0727	28.6217	26.9687	38.2579	29.7566	32.626	23.0491	34.7356	30.2104	34.8691	29.002	23.7185	27.5205	33.9956	28.0108	28.3187	28.6247	23.5613	28.7263	25.8	28.4019	25.5427	27.1672	22.1826	31.3293	32.3066	27.0221	31.9049	41.395	26.1768	25.9221	25.2312
ITSN1	33.5274	30.2752	26.6318	31.103	18.0518	28.167	29.9899	21.987	33.4336	28.8588	28.8106	25.5545	21.2234	27.0308	27.0089	33.9117	26.2217	33.2637	31.2623	31.8057	28.3858	23.8562	32.1449	23.6556	21.0315	22.6193	37.0089	24.6729	39.3178	43.0428	27.3279	31.0874	30.8199
PLCE1	12.8236	22.4992	45.5956	37.3077	35.6722	21.6865	18.9907	23.946	30.2979	34.5483	31.4568	28.2035	31.6932	36.745	22.8405	41.2074	34.5921	22.068	26.4027	30.8161	27.1364	24.1007	34.341	22.5061	41.455	17.4145	45.2677	21.1887	32.4121	30.3833	11.2355	26.7845	29.3501
ITGB4	29.7483	11.1329	33.1438	45.0167	55.1596	30.2357	10.6429	28.7246	23.9863	24.5966	35.3033	18.7825	20.0306	57.6873	20.1381	25.1657	50.6538	23.0947	18.8895	31.3803	38.4498	21.1434	17.4085	19.7497	40.5669	24.5667	34.0162	17.978	44.1719	42.7021	20.7306	18.4247	19.4275
SLIRP	23.3836	33.2522	29.0688	30.4313	22.0401	25.1964	32.6713	22.1009	29.5646	37.1034	30.9462	30.3608	24.1545	28.9424	27.6457	30.5319	25.5894	29.1405	28.1625	33.5314	34.0441	19.822	27.8536	34.9734	32.8399	31.9368	27.4746	32.8399	31.9397	27.7189	27.5623	20.8543	29.1412
WDR77	29.7429	24.3166	26.8954	33.4925	30.4755	28.7948	33.7439	24.1313	28.6349	31.6784	33.8509	31.9046	27.3827	24.6932	26.7624	28.8665	25.1957	27.4477	29.0554	31.7599	36.4317	22.1599	35.5908	24.8914	27.0446	33.2596	27.0385	27.0869	30.7505	19.8499	34.1584	25.005	30.708
PHF6	29.332	31.9717	24.2093	23.6709	14.8481	26.4526	29.6967	26.1919	25.7296	18.8613	30.6019	22.2132	31.8458	31.5893	33.0372	20.4385	40.4486	32.063	30.8196	24.4935	23.4499	27.475	23.0209	30.0579	35.1233	36.8813	29.8399	35.3976	30.4215	34.2031	39.3624	30.3427	28.4636
FH	32.2389	32.9592	24.1787	26.83	28.2019	26.6362	31.2688	21.6017	31.6099	35.8527	25.8071	38.337	27.1002	25.6827	33.7401	31.087	24.0146	27.5686	30.704	27.0782	25.8335	21.7533	42.941	32.7104	29.2283	34.7714	24.2039	28.5252	24.6344	20.9765	26.3844	26.726	31.3347
ILF3	26.8978	29.0411	37.5223	35.0099	36.5705	24.3565	33.9493	29.9202	33.6232	9.79086	31.8732	18.5577	26.1514	24.7389	25.8672	31.5484	22.1047	32.3407	29.8663	28.0404	41.982	22.952	21.5265	26.6089	22.8462	28.4793	19.1558	27.6797	35.1744	31.3088	32.6577	26.5499	47.4429
COPA	26.5724	21.661	33.5593	16.7397	49.041	25.8114	36.4718	27.3288	32.3418	22.1413	13.6522	45.7501	35.353	28.0916	26.8045	31.4929	21.357	23.2627	20.9703	21.9642	33.6782	29.5669	25.3558	28.0127	29.2681	35.409	24.6025	54.0717	31.961	24.4384	29.8681	21.8934	23.4101
LUC7L	26.7661	46.2905	22.8653	24.6284	13.7786	27.5904	37.6289	26.5209	24.2015	28.45	29.9938	27.3005	35.6632	26.3635	29.4047	22.3203	37.2518	34.1593	25.6667	25.0112	29.927	22.6714	23.7858	21.9959	24.8651	20.0825	37.5804	31.5121	34.4675	23.1885	34.2888	38.716	36.9542
TNXB	21.3116	9.22858	21.6676	25.4888	34.5092	29.6711	11.7155	31.8676	42.9934	33.567	39.5885	15.0703	27.3354	23.7219	13.49	37.8344	25.4202	25.1135	22.5996	27.932	20.3738	26.2399	22.0177	27.2337	19.9209	10.469	62.2791	14.6221	66.4149	55.8677	61.2718	13.6534	31.1774
SLC23A2	16.9771	41.1147	42.0613	15.9182	26.596	22.719	19.7743	31.6364	47.4416	9.49768	20.2186	16.2089	44.7759	13.1015	37.1418	24.6601	30.6634	27.6166	38.8462	27.7237	43.0264	27.3018	45.763	20.9842	30.7352	43.81	5.95174	38.5305	38.8657	14.4534	27.7747	35.0483	24.2222
CNDP2	0.000258638	21.6913	38.7456	32.8306	31.1667	51.4203	57.7104	25.7838	28.6428	25.283	0.518298	0.0100424	0.00195757	38.1373	27.8114	38.5273	69.5603	26.5878	26.2102	55.9135	39.2317	0.770202	34.2894	68.1649	26.1097	33.2215	20.3129	42.1562	16.9002	1.11e-06	11.7808	6.67e-06	61.3829
PEA15	20.1489	24.9421	16.818	29.7724	76.9548	59.0953	23.729	67.7669	21.8478	9.08497	29.4163	22.1085	13.0367	60.7257	26.0007	35.2375	49.5762	24.6818	14.1643	19.6961	31.2525	44.9933	13.3196	20.8169	52.2287	13.8267	21.5437	6.15461	18.8534	48.2021	13.8142	6.43242	14.624
NUP50	30.0359	40.8358	3.94246	13.7684	11.7135	23.5477	29.5545	38.0712	39.5701	28.5625	34.1062	33.1828	9.76752	26.4596	40.3446	14.878	32.5655	19.3936	24.0752	32.842	50.925	31.4468	45.7263	34.4037	58.0862	23.7801	32.6927	38.2031	40.4633	23.9124	18.7478	19.0453	6.17952
TECPR2	9.12049	13.2476	14.6939	15.7636	16.7825	39.0003	6.90112	34.6041	23.8176	5.63312	48.1429	48.6508	27.5929	45.7222	29.4623	39.0318	11.5916	16.628	50.9298	25.6638	6.73725	31.45	51.5029	51.2082	55.5543	23.7163	21.9141	36.2214	25.8032	40.9432	42.9594	25.6852	14.0164
FLCN	31.3504	25.2695	28.6085	31.8656	31.3291	31.8905	31.2794	27.0127	38.7168	30.4563	25.9515	30.1767	32.8556	32.5072	22.6021	31.9862	32.1364	36.324	30.8267	32.8314	26.6239	25.2145	21.7206	22.9517	19.5124	25.228	31.2268	25.3153	29.9538	27.9373	29.6933	22.5383	26.7912
SPTLC1	28.6029	27.9986	29.8167	35.0181	18.2186	33.4652	30.3518	25.0538	31.3351	30.8135	23.8658	30.3608	21.6422	38.4988	29.5229	26.6814	33.5279	26.2754	25.9963	28.7132	28.641	24.3817	27.2698	25.263	38.1189	31.9371	26.9249	27.2756	29.2107	26.6264	33.7638	28.487	26.5834
DNMBP	36.0794	30.8527	40.8175	19.5937	29.5917	32.1681	23.0224	30.9711	34.5734	25.2211	22.3142	29.9956	27.7051	24.4139	21.9649	29.1659	27.3977	30.4798	28.4493	25.9442	24.4985	26.0094	33.6541	34.941	24.0371	15.4636	39.2325	28.7465	31.5771	29.2294	33.3609	35.0604	23.5382
LOC101009396	97.0052	25.1898	23.6124	32.6132	19.5547	26.7562	19.3701	20.7558	25.5019	20.1695	19.6234	25.0667	22.9718	24.1666	28.573	22.442	30.3876	29.4259	28.9958	19.1799	29.3919	23.4132	21.6669	30.467	27.571	92.195	25.5558	23.1556	23.7343	20.5737	25.0086	23.9566	21.9623
CDH20	45.8918	23.1552	25.4705	24.2185	21.5335	41.4815	27.0195	29.1546	24.6168	36.3524	20.9132	35.2229	37.472	43.9094	26.5476	19.5391	49.9593	25.4148	22.2344	21.1989	26.4103	25.8632	26.259	45.637	44.543	30.9293	16.4732	22.9037	23.8052	8.10027	29.6791	23.5084	23.8617
SPCS1	25.044	32.0803	24.4504	30.0712	17.4781	28.316	31.2688	26.4279	32.9115	31.6838	32.7337	27.7879	32.9915	26.9668	27.0274	32.5674	25.0644	29.5032	33.7263	35.3029	31.641	22.9731	28.6274	28.5959	28.3885	31.1809	25.9483	29.2443	31.0903	20.6019	30.3892	28.9531	28.2012
ERBIN	23.4348	25.4967	17.5121	37.7807	18.202	17.0301	24.5243	16.1647	11.4019	41.8049	20.5576	30.257	54.6013	35.4805	22.6627	22.7129	42.732	24.0765	35.008	27.4588	14.1241	23.6429	23.0677	31.4046	21.222	73.208	34.8493	29.2615	18.9094	52.4028	18.6031	38.6387	20.5193
PLCB4	23.7654	35.4625	38.4609	19.0573	22.2097	14.1433	21.8147	20.9666	43.7285	38.9957	19.4968	17.0639	20.4733	32.572	26.6359	18.8446	19.2901	12.5826	30.2645	31.7232	30.8211	26.2459	46.8608	36.551	27.5766	28.7766	35.8424	52.0663	52.7659	17.3581	26.3767	28.8497	30.7936
CHMP2A	26.5382	23.5753	29.1785	32.0127	31.4259	33.2386	30.1996	26.0024	34.6504	26.2808	29.7479	31.507	17.5337	26.9652	18.7759	35.1809	26.5452	34.0269	28.0891	26.8522	34.8464	27.8176	33.896	25.0476	28.5543	39.2279	26.6438	18.4465	25.336	37.1	24.5574	24.3007	33.868
EMX1	23.937	29.0041	22.0053	27.01	37.3261	21.8369	30.6087	27.1935	33.8412	25.4304	31.6165	29.8462	38.5883	16.595	28.5289	30.5319	19.5529	25.1503	24.2472	34.6702	31.8413	26.5818	28.6274	31.0646	14.4462	30.8029	31.6176	33.559	16.1397	21.7256	44.9949	46.4667	32.2747
TSC22D2	35.9461	36.7825	52.7705	10.764	21.9119	34.8987	21.8565	27.1345	43.7746	40.357	30.9215	37.0586	34.7741	28.1863	35.2023	30.995	43.5588	26.2926	25.7761	13.633	38.9813	31.7886	17.8981	32.9825	19.6626	21.6551	18.2984	12.8182	36.4066	21.9379	27.6976	22.9375	11.8952
CSNK1A1	31.2678	28.6739	25.6031	26.2008	22.4226	26.5304	25.299	27.8762	39.6615	26.7167	36.1089	31.3894	25.0533	29.9991	33.2426	27.4493	34.8483	31.6425	25.9353	26.3577	31.6318	26.6813	25.6293	27.8461	31.3553	26.6765	26.4088	28.831	27.9197	33.8422	27.816	29.8877	20.6313
SNX4	30.1458	27.9753	28.3351	23.7829	13.5722	31.5797	27.6939	32.9504	30.7057	26.2554	42.6362	19.1945	28.0594	26.6741	29.3602	25.8699	30.3992	24.3752	30.8761	29.4318	27.3035	22.2535	35.7427	28.8657	38.7383	28.5015	24.9821	21.8977	38.8241	31.3986	32.3707	28.887	27.5782
TMTC2	31.1394	22.5287	37.9082	46.5305	20.2577	60.4454	14.6701	26.0803	8.10093	41.6177	21.3545	32.598	39.2006	66.3417	26.7853	35.2717	45.6232	22.5694	39.6595	14.0526	22.2936	30.4419	18.1829	28.0882	73.1811	21.9109	5.22403	16.3577	11.2842	8.78382	20.1275	23.4072	15.1835
FBXW5	26.7043	29.7366	24.1787	23.7688	47.1019	22.5568	25.9886	26.1617	38.4897	23.3459	20.1095	25.7295	37.4101	23.6083	19.1665	30.5319	26.1143	27.3267	27.5443	34.0375	31.2405	25.7685	32.1091	33.3276	17.0499	31.5588	29.4371	27.5663	27.8623	37.458	26.9734	30.5729	36.3482
MTDH	47.5129	26.8334	2.56458	34.4854	31.5116	29.0934	22.2942	31.4799	13.0731	33.4173	29.9498	10.5036	21.079	28.5548	33.3549	31.488	20.2541	47.539	29.6242	20.1524	27.8122	27.1117	20.0589	38.42	39.9544	17.9018	44.7305	34.7729	18.4711	54.9281	28.7805	31.0078	17.8749
PKM	27.9283	23.9693	31.7987	28.2418	20.8845	36.9321	22.8581	18.7055	32.3877	46.2586	24.1693	25.2594	36.2246	33.6549	12.1077	37.2515	29.151	25.8264	29.2852	38.2397	30.3441	16.1616	22.7333	36.3687	28.0826	30.8905	19.3708	27.8564	31.6484	42.1304	22.5847	27.5573	29.62
TXNRD1	31.6346	31.3927	29.8954	37.5091	13.5095	37.022	30.1391	21.5921	43.3001	20.5921	35.0439	48.8472	23.1857	21.8417	27.0258	27.7028	25.5302	18.5876	22.5614	31.5126	13.5805	21.5791	35.2717	41.3805	32.7659	25.8424	34.1389	36.3369	14.2481	17.0558	37.235	19.853	38.6849
DCAF5	47.3549	39.26	27.6006	39.5417	27.8584	12.9656	31.9463	29.5917	54.2074	38.0827	22.3186	16.5265	16.2477	25.5805	22.6577	43.0483	25.2804	16.2106	34.5908	33.0393	37.1451	32.7305	26.3358	28.1611	33.9889	19.6851	14.7992	16.9774	34.0704	30.9999	32.1663	21.7482	13.6774
MXRA5	23.2452	45.4105	23.6354	32.7722	30.7496	16.0777	27.3911	19.4049	34.399	29.1824	25.3603	29.0744	29.1622	14.323	31.8853	29.7917	20.9964	22.732	22.6674	38.4662	25.0324	23.6339	29.0142	30.8589	15.1181	28.3462	20.715	29.0046	33.8085	26.5952	55.3602	63.0692	18.8008
RNF157	13.7768	26.9857	39.2184	23.9516	30.5062	8.32928	15.0402	27.5575	27.9941	18.3361	29.08	34.1354	30.0529	34.3851	36.8213	26.9952	12.7975	20.6493	28.8322	52.3068	24.0743	39.4886	20.5383	65.371	22.5703	15.0318	6.75197	44.6864	19.4108	3.49772	83.3623	40.4297	23.0909
RALGPS2	30.9621	30.5931	35.9575	30.2043	13.3148	29.1155	34.7533	30.7816	32.0733	25.8901	28.3027	19.4677	17.8187	33.3936	20.9913	28.1492	29.7828	39.546	32.2341	24.5634	27.4969	31.5869	22.0666	27.5524	44.8595	39.422	34.3498	22.4596	31.4981	17.3741	20.9496	22.4602	35.8572
ZC3H13	20.5023	43.8041	22.4784	29.0509	23.046	49.5089	20.5538	25.6483	34.575	18.8659	44.6886	10.7149	4.33826	32.9442	57.5259	31.231	22.5104	12.0204	17.4986	22.276	23.0971	31.7395	19.3324	26.3467	55.3352	28.665	31.8028	30.0343	40.2651	49.0449	14.816	7.84034	43.6657
LHFPL6	31.7506	28.2837	38.7613	32.4635	24.7885	27.7751	28.0551	24.9648	32.7437	22.6213	31.0026	26.0199	30.4493	24.2351	24.4447	31.487	24.4417	33.1788	24.1989	33.079	20.3197	22.865	27.8893	31.0668	23.0682	23.8091	41.9468	29.0715	29.1648	29.37	32.9513	33.8112	25.2758
NFIC	34.6461	32.2013	26.1633	12.7269	35.3403	8.31893	19.2049	23.7199	46.9392	19.7278	20.8544	59.4799	38.49	15.9211	26.5232	46.2141	30.3556	19.2462	23.5294	26.511	32.0438	30.527	42.1769	15.6678	8.67796	4.3325	6.50489	74.0164	15.4374	8.95036	49.7531	48.2837	42.8591
TSR1	28.4651	20.6021	32.518	13.7998	27.6692	30.5182	29.1942	26.2693	32.8278	31.8114	33.5147	24.4454	31.2921	29.0418	23.3536	29.6239	27.979	27.1371	32.9386	25.5101	28.3148	26.2428	28.3619	30.0112	30.5994	33.5049	33.93	32.8164	30.8843	28.8631	28.184	30.1423	24.848
MEN1	30.4966	21.1393	32.9308	32.9482	38.5184	19.3615	29.7038	27.2716	30.8533	36.5541	28.3892	20.9324	24.7791	17.0841	28.3031	33.7739	29.1433	32.6375	34.324	28.149	25.9697	28.5898	37.2647	32.3202	21.2975	28.6754	25.6279	30.5513	28.3377	34.0426	28.88	27.4329	18.7051
FAN1	19.1454	22.3557	28.5127	34.4726	25.0982	23.7415	25.2995	18.8716	27.0352	20.3352	28.5898	33.1272	28.3937	26.9366	40.6776	35.2246	26.5344	35.727	23.0373	32.0218	36.014	23.7153	38.1327	29.1646	30.6852	31.4849	24.032	32.943	28.8241	11.6497	30.5823	51.0821	21.5205
COPS2	37.7635	28.0736	19.1183	24.2641	5.4817	30.1278	25.9581	33.6865	20.7818	63.2753	20.7879	32.6979	27.8707	27.6863	29.9095	13.8782	33.3006	21.5636	32.8639	19.2404	17.1606	25.2543	44.5629	31.6543	39.9137	21.1117	24.3059	36.8257	32.4977	50.5502	23.3111	34.0837	15.3785
RPS12	33.5053	21.0318	29.969	27.0465	25.7746	32.8651	23.8889	28.0418	29.6593	38.8339	23.6858	28.1741	32.5599	34.5675	18.5962	28.7019	27.3913	27.9567	23.378	31.1483	29.4592	26.6059	23.0035	28.9226	31.1531	29.3709	28.4252	33.1123	33.4182	30.4578	28.1525	24.8848	31.1341
AHCTF1	38.0738	40.2295	22.6205	27.3816	9.66449	36.8431	47.8043	29.7658	16.3657	5.24651	28.3037	33.8223	13.4202	20.0784	39.9776	30.74	20.4307	18.5815	22.5165	39.2047	23.9914	36.097	17.4104	48.3207	38.0098	27.8489	36.5054	30.7327	32.5059	22.7496	32.2061	30.2459	26.9317
LOC101002710	30.5785	31.4944	35.0455	21.2479	26.1282	26.3963	26.7311	25.1631	28.077	33.7682	26.3657	27.7879	25.9219	24.201	28.8822	25.9059	28.0827	25.0294	25.9644	29.2293	25.8335	28.4623	23.5982	30.4475	24.4409	34.3934	30.0913	38.3532	25.8236	25.846	31.3315	41.1013	32.9014
CORO1A	27.4713	33.5539	47.1004	23.7977	25.014	28.2888	33.1613	19.6648	42.4746	34.543	30.1253	27.2952	35.9067	27.7045	16.1367	32.1689	24.4359	50.1395	25.756	30.4876	41.6964	16.322	29.7057	31.3266	15.8525	23.8406	25.6614	18.0286	22.3288	32.6512	17.0003	23.4385	31.4898
SEC11C	31.132	28.2717	28.7971	32.232	21.7439	30.3176	24.751	21.0089	28.077	30.4331	27.1478	33.7057	27.6893	26.0778	27.4543	30.3469	23.8187	24.183	30.2232	26.2163	23.2301	22.719	30.5616	30.4475	37.4117	38.7398	25.0761	33.559	30.2002	32.5884	26.8556	29.9142	29.4546
LOC108583296	26.9213	27.12	30.3721	28.8241	37.034	33.7656	33.4985	20.6721	32.0524	32.6397	31.7181	30.5095	35.841	23.9463	31.6093	26.7734	25.9882	25.9802	26.1874	34.6781	27.2619	22.2028	31.8455	30.7403	16.8889	24.5999	28.6215	30.4352	22.4862	29.0612	29.748	27.1355	27.2085
ZNF655	22.7571	37.1696	40.97	17.9209	22.0267	19.8398	39.7223	24.8173	22.5833	30.658	27.2084	24.3263	44.0336	26.9929	33.0097	26.9781	22.5321	19.9982	36.4461	27.6582	31.0216	31.29	29.3175	30.4894	25.3253	25.5453	13.2675	32.0225	32.7516	40.2547	31.765	26.3564	26.979
YTHDC1	31.8935	24.9605	26.9181	26.8268	21.1105	31.4758	28.1083	18.4137	15.3876	55.4504	41.2814	25.291	12.2658	24.3498	25.008	27.1998	47.668	38.5897	21.7853	34.7971	25.1585	21.0637	25.476	33.2352	29.6242	23.8556	28.6095	24.8132	20.6084	21.2212	38.6777	39.278	33.4508
GON4L	26.6324	23.1573	17.1436	16.027	31.816	36.9805	22.5291	33.5219	38.3194	33.6515	26.7059	17.661	32.1554	25.1026	41.5429	34.9455	24.0084	22.6555	25.3746	34.2105	32.434	35.2526	45.2823	42.6272	19.0318	27.5893	27.4378	48.6543	16.9325	11.1543	25.672	23.2572	24.2715
RBFOX2	22.0348	27.1145	18.0504	27.4584	28.4397	20.2584	30.893	21.6746	40.7081	27.3734	30.4804	44.1758	14.3188	22.7011	25.0588	19.8979	21.9778	31.3618	32.0592	26.3488	15.4038	23.7662	56.0956	36.6747	21.1337	29.2501	46.7265	37.9409	27.7932	12.0965	47.2437	39.322	17.893
CHST1	28.6037	15.2016	19.3628	19.0085	45.9637	38.3592	32.9384	27.0497	30.2469	23.8615	17.3331	22.5375	37.6136	23.2214	25.0534	31.796	16.1759	45.8817	28.3354	39.9328	32.578	19.5177	25.2761	38.8262	20.0737	35.2219	30.5761	19.0771	26.4413	48.0159	16.2098	17.5042	45.8719
LOC101004595	38.1796	29.7142	10.6596	14.175	23.7695	49.2324	18.8666	33.8642	51.8789	30.0043	32.1964	38.9513	24.4963	25.3768	31.1634	15.4836	21.716	19.8634	29.6686	52.94	23.276	23.1368	15.7753	31.6734	22.265	25.7811	41.6626	37.3021	32.9529	22.3078	23.8837	32.475	18.8733
44813	22.126	19.5981	54.7683	20.1349	36.8587	25.9412	29.2895	17.2247	29.4526	32.0439	20.8474	25.9796	19.7995	14.2823	31.7927	39.0786	38.9884	37.6576	27.8605	34.8767	38.8388	16.7394	19.6511	27.0038	11.6678	41.2791	38.4198	41.7752	23.7285	7.6391	24.8131	38.3369	34.9304
VPS8	26.3503	21.1771	10.6801	14.2185	28.629	16.8492	24.1329	35.4224	16.7993	56.0846	13.2475	38.3406	18.35	26.9419	21.5342	33.3206	17.5439	24.0272	19.1096	42.0683	24.0287	30.2132	25.7439	17.5778	39.3187	46.0473	20.0968	38.6634	31.5784	54.0151	30.4468	38.1911	42.3364
ASTN1	34.2917	19.6786	31.0085	44.5839	30.1313	20.6177	24.7068	36.0697	37.627	24.2268	28.5774	16.3343	49.456	22.1103	20.9388	29.6651	17.5287	32.0959	36.1025	19.4853	23.4753	25.6869	35.4722	12.6322	37.305	23.5315	34.92	47.0506	21.9712	25.8061	17.9123	31.18	30.3874
SNRNP27	23.4822	38.5495	26.1976	26.8437	8.25211	26.6664	32.2196	27.6138	27.4896	24.1523	31.7666	25.7873	19.7883	32.1928	33.6086	30.6043	33.4285	34.3964	30.8207	22.571	28.6134	29.6573	36.3605	24.1285	35.3021	28.8067	33.6306	24.0221	38.6204	29.7553	28.0579	27.6272	21.5383
LRRC8B	31.3546	40.0145	32.1063	22.4651	16.5041	20.6612	30.9615	26.1497	36.1268	29.2598	24.5228	27.3943	12.9239	20.881	32.7886	20.8422	31.1504	19.6284	20.951	29.6462	25.2542	39.498	36.6078	30.5543	24.292	22.8241	26.7642	36.4644	29.3197	33.8525	31.0561	45.4227	34.1387
MRPS34	32.5156	26.5139	36.1322	23.2286	41.7104	23.7566	24.421	24.3643	32.1677	40.0216	27.9298	24.1857	35.6427	24.7937	23.2294	34.7879	25.3269	30.7124	24.3159	30.3681	31.8413	24.0405	38.2988	31.0646	17.9738	34.9604	21.3692	30.4428	20.3871	22.1002	24.971	30.2692	28.5145
HNRNPR	25.0933	22.6034	39.844	26.627	15.3746	12.9575	25.2157	29.2683	28.8316	12.1502	34.5635	26.5537	25.9247	31.8066	20.4455	20.8234	27.0334	27.3661	34.9924	22.5365	27.8517	31.3104	19.3994	24.0306	30.2871	29.0978	35.981	41.2527	48.2003	38.6356	32.9748	40.8756	32.4024
SIPA1L1	33.0847	48.3317	31.737	11.5323	13.5968	17.9673	13.9355	31.1418	63.931	27.0306	20.7109	19.7865	13.9256	8.04994	11.8834	32.5054	34.7268	24.1281	28.148	41.2043	23.2652	17.0068	12.9957	27.7516	7.59208	33.8644	35.3348	78.1428	18.0989	14.6351	19.1341	69.7144	57.3527
NSD3	22.8154	29.7076	43.1638	40.5576	17.8124	28.5834	34.0281	31.0708	36.775	11.1359	47.3815	31.4566	37.578	23.8176	25.4362	45.6542	12.9411	36.054	20.7945	17.2879	37.1101	35.7159	16.8353	25.1863	26.6555	21.5342	43.895	22.642	15.7713	17.0961	32.7229	26.2308	26.6713
PLS3	24.5358	7.21689	37.8777	32.416	23.6094	51.3984	4.66258	17.475	44.4783	11.3808	40.6953	30.4543	45.347	68.262	20.7877	49.2031	57.7602	6.95787	26.9809	16.0337	9.07799	20.7444	14.4426	28.0656	64.6255	26.74	25.7267	21.2093	31.5594	26.0557	21.0417	18.3984	16.8112
MRPL51	22.2767	30.0295	26.8954	30.0712	27.3132	29.2759	30.5262	26.0618	34.399	31.2669	30.3876	27.7879	27.3948	26.6705	26.6741	29.7917	21.3901	25.6339	29.4676	31.0007	30.4394	25.7685	32.4959	31.6818	27.1286	31.3698	27.2566	29.0046	35.8472	33.3376	25.4421	25.5111	22.2476
FARSA	25.1823	26.2209	25.8087	19.2672	43.3693	24.2366	32.2588	27.7926	32.5396	32.9345	31.1697	33.7057	30.3404	26.1766	29.0589	35.528	26.7704	31.196	28.2312	28.7231	32.6423	26.9884	28.2405	25.9215	20.6614	30.425	27.4746	27.3266	24.6344	24.3477	30.8604	24.2963	27.2612
SH3RF3	28.3647	23.7306	31.2421	25.0293	34.1859	25.1964	30.6087	27.2601	30.4943	34.1851	20.5563	29.5889	32.4024	26.2754	23.5827	24.9807	23.096	38.5718	28.712	27.5843	24.0311	28.1065	32.8828	22.0127	20.4934	27.7793	27.9107	41.4694	22.4258	36.7088	18.3749	22.6766	50.7621
SMYD3	29.61	32.8127	43.1957	29.531	30.6903	25.6764	30.8562	25.4294	29.9364	36.6865	23.2376	35.764	23.5654	21.1388	24.1127	24.2405	25.4581	21.0392	34.0697	34.4171	30.6397	24.3963	39.0725	23.4528	27.8005	34.2045	25.9483	24.6898	28.7118	23.5985	28.9758	28.2445	20.0542
ZBTB47	40.4399	26.2257	45.486	31.9007	36.2701	27.1398	31.3455	19.3312	27.5504	35.5892	24.0415	27.0662	34.9184	33.6958	23.4326	25.996	30.6499	18.1922	26.1742	26.7245	30.9205	16.6479	30.4276	34.4728	26.6457	16.8926	40.3736	28.9589	26.9354	34.8528	22.4834	15.7538	23.6674
NOLC1	19.6223	22.4369	19.7743	31.8716	26.8107	14.8883	28.8049	30.3563	19.5353	10.7125	25.893	27.1219	23.5278	25.6286	34.4427	38.4677	24.8963	39.0029	29.4767	22.9136	52.665	27.9737	49.5317	13.1699	23.7986	48.7976	30.2978	28.8382	18.3197	19.4287	51.1223	37.7385	23.1408
LLGL1	21.1247	22.0614	36.3219	38.3911	43.4108	53.2128	20.347	23.1607	22.4152	26.064	28.7139	24.124	31.5955	66.5167	26.0713	25.3987	48.1001	22.1313	24.8252	23.5365	23.3545	16.9144	25.4452	28.0696	30.9767	26.6189	11.836	22.1466	21.6452	21.7995	23.9911	26.0205	34.4797
LOC103878037	36.4856	29.3855	21.0144	33.0176	21.1867	21.4093	29.9163	23.3255	26.9705	31.5837	18.9147	33.0193	32.1929	19.345	34.4587	23.2859	25.8201	31.6334	37.733	24.9617	25.3708	40.3019	20.751	25.9375	28.0916	20.9205	48.2394	35.9109	27.3213	26.3331	21.2053	30.0105	34.6852
RBAK	17.9069	30.917	19.8559	27.6344	26.7464	21.4795	33.8318	28.4038	39.7576	22.8819	21.7293	38.0884	24.8616	13.3435	31.4878	13.6717	10.7571	28.3702	25.9686	42.4658	44.5548	30.3918	27.2997	38.9388	17.8787	31.6385	25.9157	39.3619	33.5232	26.0901	45.9905	28.3149	30.6163
KSR1	30.0076	30.7526	31.5894	30.0107	35.3633	22.2311	34.4393	28.0397	27.7932	23.5885	24.6051	32.7846	30.2205	20.7076	33.1741	40.2348	24.3492	44.01	26.3014	30.186	32.7795	24.3271	19.4539	33.6025	15.4702	21.5192	23.9834	28.3485	30.3266	19.7408	35.8102	33.8204	20.9124
SMC5	32.2742	40.5708	25.465	26.9111	11.655	27.5488	30.4906	25.6761	30.4004	30.3012	53.0834	21.9226	17.0395	26.686	35.9333	25.0052	31.059	29.362	29.203	24.9805	28.341	25.895	13.9065	24.0442	35.3869	20.773	30.1319	26.6781	33.1919	28.8499	37.8002	38.2274	21.559
PPP3CA	35.6846	32.8124	29.3188	21.0037	13.5036	17.6224	32.0728	24.8981	25.6966	23.3341	25.5553	27.7067	22.8681	19.5609	27.119	38.2836	28.3695	26.1103	30.5399	28.4139	25.9262	33.4205	6.69185	24.8606	23.2693	23.6523	39.4641	38.2302	39.5397	32.2077	48.2177	45.8471	28.4123
ARL14EP	34.1823	28.6633	30.3971	27.886	12.8766	27.715	31.661	25.0104	27.8473	31.8518	32.0146	30.1035	31.2241	23.4354	30.1191	30.5223	24.3228	31.0814	25.1848	28.0781	27.8361	26.3477	27.8739	22.9047	26.7523	29.8686	25.768	34.1547	33.564	30.7198	33.2583	33.0081	23.7927
OPHN1	42.2131	31.8866	32.0469	36.347	19.9443	32.5862	41.212	43.0205	29.2532	37.4724	41.8533	33.5395	16.5115	17.0322	32.0797	32.0413	35.7487	23.9341	21.0776	38.2977	17.2273	30.8795	35.4434	26.0991	38.8472	22.4947	37.5731	8.68689	29.3228	14.1342	9.53115	9.68199	21.9254
DPY19L4	32.7869	33.0913	26.2455	33.6286	13.4831	39.7565	27.5728	27.2492	24.6079	38.3449	33.6095	34.2506	24.4151	31.0057	28.5411	24.8661	32.9341	26.4268	25.4956	26.0481	22.2223	23.7125	24.7712	26.5139	38.5496	24.845	31.1586	25.2654	35.4293	25.7551	26.7394	31.1298	19.4223
NDUFC2	23.2452	30.3225	29.3404	31.5117	18.663	34.7951	26.4836	22.0677	27.3333	36.2696	33.2923	28.3025	27.6893	28.5473	25.3492	26.646	29.395	26.3594	28.8494	28.5966	26.4342	21.6517	43.7147	31.6818	26.1207	34.0155	27.2566	25.6487	37.3763	23.9731	28.3868	30.0667	20.3675
PTPRK	18.8396	15.2471	25.4381	25.2287	17.4783	8.72281	38.2795	22.2442	48.9804	48.6337	31.4257	56.2816	20.972	6.29164	25.9226	15.5661	29.0297	47.7603	27.6917	33.6868	29.7673	20.2601	12.0425	6.92769	7.10494	36.7955	52.4307	3.02705	47.623	46.6927	25.7808	29.0972	58.4591
TENM2	45.869	30.9956	34.6395	15.9675	13.4937	13.7558	32.0468	27.5942	23.526	13.4056	21.124	30.4092	31.2094	16.1942	28.6947	13.1204	32.2534	34.8731	18.4911	14.8752	39.3181	32.3777	9.15813	26.7715	8.48526	24.0356	33.1656	35.0033	21.3467	33.7686	71.4333	75.8324	36.4357
SNAP25	48.7064	33.7729	8.92941	13.6852	22.7085	12.2569	27.1421	28.6849	28.5843	10.426	21.699	31.0205	23.8654	37.1769	40.0548	27.3553	15.506	19.5039	40.6618	37.8008	28.8928	22.1613	36.6718	36.2947	30.7368	23.8892	8.19913	50.396	16.2976	34.346	43.6747	31.5347	47.0118
DOCK10	14.9248	17.4529	17.8325	49.6952	37.7166	61.9796	18.5283	22.5453	14.8426	23.7799	25.5116	29.6696	62.2484	88.308	18.5171	26.5985	45.137	30.348	22.6295	20.312	6.61834	28.0325	24.8317	26.4011	51.7192	16.1295	17.9454	18.3214	20.433	18.1156	28.3803	12.3757	21.687
STAM2	25.3004	28.7741	24.3687	30.6955	17.9921	27.7096	36.3749	30.3517	36.05	12.5955	41.3418	31.4439	24.4445	31.3116	30.8481	24.2507	24.0802	25.2701	25.6493	26.8433	29.6016	32.8653	35.987	24.8274	37.6155	33.8071	31.5172	26.6521	15.9346	25.675	37.9636	25.4759	25.8715
ZNF248	23.0162	41.8016	13.1208	29.212	19.4042	22.7292	22.7155	20.9032	18.1049	23.5044	32.4191	24.6152	40.6991	36.9898	23.0633	32.5585	38.0995	20.8004	27.9649	28.0405	29.0157	29.4192	44.9092	35.4225	29.4868	9.02534	18.8289	34.5202	35.7145	27.1371	28.3794	46.2438	31.4167
KLF16	29.0565	23.5842	32.3288	39.7948	37.7408	22.0769	33.7439	30.2224	39.0475	27.9318	27.036	22.642	21.798	22.8181	14.6619	28.6815	25.983	48.4868	26.3079	32.5191	38.0493	22.9223	17.4085	19.7497	17.3858	25.7006	38.1592	19.656	38.3956	47.9462	11.4254	12.4519	43.5552
MCRIP1	28.0941	21.338	36.1235	28.8988	38.2956	28.4773	26.02	27.6245	28.5568	33.5184	18.4129	24.4251	34.6435	26.6198	19.882	35.3587	26.5595	43.8937	25.0742	32.3697	24.561	22.1662	32.7534	21.8789	18.4222	39.6479	21.1959	31.8724	24.42	17.7937	24.9259	30.4822	44.5743
RNF34	25.9137	32.42	32.6143	26.7541	22.536	19.7862	22.142	19.9946	21.5629	32.0616	27.3924	27.2053	23.2918	31.8974	30.7443	38.2337	27.0585	27.9305	22.7114	35.6757	38.0932	24.0515	32.451	30.4092	27.8457	36.3762	16.4313	39.1999	29.059	32.3845	25.8969	30.5433	27.9914
KMT2C	30.5773	26.1832	44.9615	24.8514	16.3687	23.1924	31.0396	29.6468	20.1804	35.1643	27.5584	29.998	46.0453	19.1501	28.1461	18.0623	39.0083	34.6676	27.9326	22.8043	29.5049	31.8101	11.6351	27.2764	33.5733	28.252	38.3826	12.793	25.0429	26.1713	31.8208	28.3466	38.4681
UNC45A	25.5974	24.6096	25.5371	32.0519	44.1395	24.7165	27.9686	26.195	33.6552	28.7655	29.2704	34.9921	25.0382	24.7937	26.2325	28.6815	22.1774	35.3071	36.1304	31.2538	34.6449	23.0748	26.3062	27.773	22.2572	23.9998	24.64	26.6075	27.5225	22.8494	32.2738	35.0272	24.441
ANP32B	27.8712	25.2261	32.3436	31.6535	41.0424	37.8502	23.3956	21.6685	26.0303	28.4896	21.3987	27.2703	29.0679	56.0375	23.9	26.6097	44.6024	14.4709	26.9214	22.7381	25.9317	28.0584	20.1859	32.5618	50.0524	21.5926	18.8719	26.8152	26.9911	26.2185	26.2244	18.9184	27.4974
LOC100998078	27.4829	24.3166	30.6988	33.6725	30.8088	27.8361	22.6884	33.3682	28.263	35.8527	24.4204	28.0452	17.9686	29.1066	24.466	29.2366	31.6258	32.4052	21.3574	33.6579	27.9495	28.4863	24.3719	31.0646	29.2283	28.7242	24.2039	24.6898	33.2989	31.0901	26.8556	25.4099	35.7215
MRPS30	20.2012	26.5139	29.6121	30.0712	19.2555	19.6772	31.5163	25.8621	40.1632	26.2642	31.2814	31.6473	35.6427	20.7437	31.532	30.5319	19.6841	23.8202	33.3142	31.0007	29.2379	25.5652	34.8171	26.1272	23.769	30.8029	21.8053	29.7237	27.8623	22.8494	35.8074	37.1531	34.4681
DYNC1I1	32.3661	42.6416	2.79233	17.4877	38.8206	17.0913	40.5039	43.6569	18.7669	29.5626	50.8229	44.5868	5.49935	39.3875	34.5572	20.582	18.6625	22.781	27.7906	35.9099	33.5256	37.7025	36.798	36.1798	33.2855	23.8248	13.5045	26.5981	23.3653	47.8416	14.3491	8.51153	18.5004
PBX1	18.8956	35.433	33.6146	35.9065	26.6574	5.70255	23.1722	54.6606	31.524	22.1259	28.2799	48.045	15.2319	17.8143	35.8589	22.736	17.4995	25.6036	23.8415	31.035	25.3094	43.1146	33.3123	13.2609	26.3537	40.5256	28.5773	25.0072	26.3495	17.4056	44.4478	49.7115	11.0353
LOC101014897	35.5969	28.321	15.9635	22.504	19.3813	33.0981	34.8962	31.8155	37.2386	21.0327	25.3686	24.3265	28.8421	37.6158	31.4017	31.6684	28.233	31.3487	27.1374	29.5406	31.9192	35.6647	16.3815	31.9636	35.5585	24.2734	29.2401	28.4958	21.1487	32.2989	23.0156	21.3691	31.3889
ANKRD11	31.6851	45.4	16.6583	22.934	37.05	28.7925	34.0734	25.4283	25.1085	44.8252	23.2089	13.5228	33.029	26.5057	37.0563	37.1551	27.291	9.60758	25.8347	36.642	60.4498	25.0636	4.65584	22.7673	24.2647	24.6474	41.8794	55.6165	13.6915	6.77805	19.5343	21.3846	35.3878
RAB11FIP5	26.3955	19.8566	31.0874	38.3001	47.954	30.5101	27.7728	32.6447	34.5543	18.2853	16.2347	20.872	34.6631	21.0874	29.0039	20.0324	29.2383	16.2609	41.8132	22.7771	36.3999	28.9763	21.9546	29.5147	12.9934	38.5266	35.6572	33.3409	31.3096	26.0544	18.2939	35.4146	29.8884
SRSF7	34.7746	33.612	39.3951	32.519	21.8935	29.4696	39.3992	22.1604	10.842	33.0814	25.3826	22.7003	28.8894	34.3048	31.129	22.8	22.8556	25.3346	29.7516	24.9829	23.873	17.3878	35.9454	21.9305	27.2945	31.7653	34.0641	31.0673	15.4353	45.6248	26.8535	33.7317	27.2617
KCNC4	30.0224	17.3678	27.5973	23.6344	42.1993	22.3142	31.5495	28.3291	30.8398	23.2437	23.4688	28.403	39.3715	24.0349	26.7125	23.0055	21.5646	33.3765	25.3467	31.8048	26.6416	26.6591	30.9635	18.9503	19.7678	35.6784	26.6292	39.8153	21.6849	26.7451	34.474	45.7603	29.5547
CELF2	30.0254	34.6331	32.5186	11.832	17.1636	31.451	31.1716	44.1997	23.7464	14.598	28.304	10.9509	26.5352	24.1548	29.9767	21.4145	23.4592	45.819	31.0696	28.6346	34.611	29.5084	21.6863	18.5161	29.2502	26.8648	39.5875	17.0691	21.935	23.6646	27.3952	35.8232	69.9095
CNOT6L	26.261	28.4056	13.7066	29.0202	9.25795	15.3962	39.0827	18.2963	30.8059	47.8107	30.4094	24.3388	29.0733	15.2418	25.1971	24.3835	27.1569	26.2319	30.7827	34.7023	46.2734	23.6049	40.6433	28.3965	29.9776	23.4923	27.9764	32.0948	32.9885	27.9311	30.8569	42.9505	24.722
AGO4	27.7759	31.7043	30.2269	33.0376	20.6739	29.3433	25.7891	28.0234	33.7518	19.3795	36.4814	20.6722	33.2431	28.0266	25.5694	21.8092	30.8055	34.9378	26.5455	34.566	18.5676	23.897	29.0407	20.58	27.2709	26.7905	21.254	28.5299	36.0242	30.8174	31.2598	32.781	38.1761
L3MBTL2	36.6232	21.8828	20.4081	31.791	42.3666	18.9932	15.9535	21.9057	27.945	22.3351	18.2876	40.6962	35.2097	24.1843	26.0573	31.6118	19.6791	44.8608	22.2475	38.5656	33.8871	23.5173	37.9706	27.8203	25.771	20.1051	40.4474	32.9158	13.8991	19.5228	47.7205	26.4192	25.7436
HIPK3	20.3789	33.4091	19.5284	13.6812	8.81547	27.7715	31.286	39.6127	25.4245	7.28894	40.2405	33.0769	7.70455	34.0332	24.0714	15.3244	34.4856	22.1764	28.6706	19.4575	49.2997	33.8722	72.2975	30.7834	55.519	27.037	35.786	19.727	37.7271	19.3627	35.8866	24.4414	8.9835
KBTBD7	26.3324	34.1311	22.277	31.2081	19.2361	29.935	30.7087	28.8703	29.3786	30.0162	30.1643	28.5598	27.4932	30.1044	34.4968	25.7208	27.4265	30.5438	22.3174	24.2945	28.2286	28.2638	24.7588	21.3955	33.5705	28.8431	32.926	23.8965	34.8988	23.7049	33.2161	32.7778	27.3629
MAP3K4	28.6691	24.7965	21.9193	19.8584	19.8064	43.1609	36.2798	27.3889	31.6693	2.91824	20.6239	21.9081	25.4346	8.50756	37.6161	15.2534	22.3264	38.472	25.5925	39.1878	25.7258	25.9458	15.673	45.8041	20.7126	44.8331	5.17141	48.0792	9.95971	42.7452	48.6972	39.6584	52.6423
NKAIN3	34.3343	31.0312	30.9304	32.5252	15.7585	21.1964	31.3652	31.6276	32.3432	29.2368	27.3195	33.0767	27.1041	26.166	18.7824	35.8824	23.9144	20.5641	24.9588	33.9275	30.8193	25.5576	15.9408	34.6348	27.3783	31.2003	39.5762	25.0159	43.4427	31.8016	21.3819	20.8773	27.2962
KIF21A	27.6688	46.8991	13.6972	45.1886	18.2278	20.4093	27.9111	28.9041	19.2362	19.6195	19.7329	31.1637	21.587	25.6391	73.3107	20.3663	22.1498	27.7641	34.9205	32.5607	10.5524	44.2526	30.2777	31.1288	45.7709	10.0392	16.8971	24.1925	43.2094	50.3259	25.0929	18.2131	9.76409
SLC36A4	33.4806	33.5922	23.9419	31.8087	21.4348	28.2279	40.0708	20.5476	18.5968	18.2073	40.0639	29.9424	31.1512	23.3358	22.7889	35.1734	26.4023	36.8823	38.8184	23.228	19.7848	29.1573	27.2366	32.1289	30.1605	25.6985	28.2429	24.0206	28.6181	27.2149	28.1563	29.063	29.4427
EML1	25.3207	29.0041	30.9705	30.4313	17.4781	29.5158	24.916	25.6957	26.7754	30.85	21.4501	28.0452	30.3404	46.624	25.1726	29.0516	34.5128	29.6241	25.4149	29.9885	19.8257	29.0722	30.5616	23.4528	35.9475	25.8896	32.7079	28.2855	26.3333	34.4613	22.2619	25.6124	31.0213
LOC103887425	36.9198	32.0171	24.0204	25.4754	27.7292	22.5176	22.8982	22.8937	31.6	18.2682	27.192	37.9467	26.6181	19.8465	27.241	25.633	28.2887	25.9121	29.8124	29.9226	35.9371	23.2066	27.0779	37.7421	19.7743	25.2295	23.8571	30.4265	34.0654	28.3626	40.8168	42.9395	24.3222
ACOX1	27.8112	29.1506	23.6354	30.7914	24.1138	29.0359	26.4836	25.496	32.1677	32.1007	32.5103	32.9338	23.2708	28.5473	22.3462	26.8311	27.8202	22.1274	28.9181	28.9762	30.2392	25.921	27.4668	24.2757	29.4803	40.0627	30.9635	26.8472	28.372	33.3376	27.6801	27.5358	29.1412
LOC103886622	35.238	30.2844	18.3588	16.2132	21.6978	13.8551	18.5394	26.3802	18.2707	26.5229	14.2675	47.7842	7.29683	18.0233	36.4102	24.2392	27.6688	40.5627	34.5896	38.0502	25.6163	25.9232	36.9688	27.6539	14.9362	35.0639	21.9063	32.9574	19.0396	13.8822	61.1069	70.262	36.7931
LIMCH1	39.5466	22.136	7.10938	24.2361	28.0886	50.9064	15.4434	22.3922	17.0393	34.7191	33.3715	28.6729	15.8521	47.2841	27.6385	28.6833	46.5505	18.5745	27.7984	30.6407	52.9268	16.8768	35.6746	29.1967	42.9105	30.4003	41.7024	19.9303	24.3381	33.8273	12.7778	18.1272	10.7271
NFIX	18.4623	26.9473	23.6471	19.0712	33.2219	15.2064	26.3068	19.2245	26.6226	40.422	20.8795	37.0621	27.7601	24.3839	27.567	22.9363	25.6743	13.918	32.3054	41.2477	26.2061	24.99	37.2958	41.7441	19.9828	31.9453	19.4683	13.5584	21.921	35.6141	67.863	57.541	15.0159
ARHGAP44	41.3879	26.7386	13.6424	33.6919	37.69	9.69506	43.2816	35.8951	20.0032	17.2805	30.072	10.0872	51.4225	46.0637	17.0734	27.1978	28.632	54.2118	26.1589	20.9095	23.1213	28.0739	13.2171	13.3989	24.1947	29.8465	61.9193	24.7977	14.7895	31.1975	12.1819	16.9739	50.8007
OLFM2	22.883	33.2206	31.2326	31.9567	26.4863	22.2781	24.9642	17.301	42.7617	21.0792	18.0507	50.842	21.2373	25.7475	28.3925	27.4468	29.047	48.283	33.3957	28.7155	13.0663	18.1911	37.9188	42.8786	17.5036	26.1906	20.5755	31.7881	49.9302	13.3602	27.1182	20.1453	31.5693
PACS1	13.724	24.1689	34.7897	29.1622	45.4885	39.5277	24.3092	39.3282	37.2049	26.7922	33.6226	52.5599	22.9671	23.4974	17.5127	30.6927	15.7301	33.778	26.4919	25.503	20.2437	22.4615	39.3754	12.2551	13.8881	14.7898	29.0509	37.2923	42.5395	25.6657	15.3706	29.9841	35.7369
DBN1	17.0729	8.21825	23.9863	29.7283	47.8888	29.3943	29.3042	31.3999	23.9924	35.9373	33.4641	23.8598	32.5449	18.9649	30.9862	44.4989	10.4081	21.9948	32.9968	26.6051	44.6345	28.201	21.8512	20.7794	16.5756	42.0212	31.4529	26.205	26.4321	43.5978	17.6405	33.2595	29.3819
TBC1D24	31.7897	28.7395	45.8657	26.3773	29.139	29.2482	27.7335	26.7702	25.2187	20.5334	27.4403	35.9	40.6963	21.7173	26.8694	24.3178	24.6874	31.8168	28.1071	34.0004	22.4982	31.4501	34.9136	17.9694	11.9824	32.6265	24.6646	39.8197	17.8539	25.33	29.1792	21.0768	38.8121
STON2	44.7681	23.4784	24.0228	33.6512	32.7739	36.0234	28.7524	28.8129	28.3477	29.4665	14.481	6.52952	25.8236	25.464	28.8308	22.7411	38.2807	37.2389	33.5657	38.6568	30.776	29.8413	12.9907	31.9803	29.4247	29.2746	32.027	25.2454	34.1443	40.9959	9.76505	7.72075	39.1119
STX16	12.7209	36.3511	12.2955	7.61227	24.6854	23.471	32.4074	21.9862	32.2714	12.7956	34.6776	38.5792	32.1013	31.8052	25.8016	47.6931	26.0869	44.24	16.72	43.3212	39.316	40.175	21.5992	43.4015	29.094	26.8227	27.3859	28.6589	38.1981	4.17706	19.5798	25.2981	33.2602
PPP2R2B	19.6232	66.8081	43.3573	16.5705	20.5093	31.3485	25.4485	31.4539	53.3954	29.8267	30.1569	47.4537	34.8082	20.6838	26.3822	23.7815	34.9935	14.068	28.3395	28.2321	21.2184	34.2527	26.2798	30.9046	22.0563	21.6375	21.675	19.2574	28.4236	8.08016	9.92247	31.9896	31.6046
MTSS1	27.3577	18.9553	39.5606	38.3591	15.8535	23.6438	30.2621	28.889	29.0578	55.0907	37.2018	25.6724	26.7694	18.6408	36.2457	30.0983	32.5377	30.5317	29.4969	26.986	25.7365	31.2295	33.9632	5.84198	26.5839	11.6226	33.8088	37.0203	36.7399	10.9267	32.9568	24.2801	22.33
SVEP1	30.3018	19.0431	38.3056	27.5502	37.0891	53.9924	19.1408	20.47	20.8253	30.0162	32.7337	22.3847	21.5034	78.431	24.1127	26.8311	51.0475	12.6961	27.1322	25.4333	22.8296	18.4497	26.6931	29.0074	47.958	22.1101	20.2789	25.6487	21.5763	15.7324	17.3148	22.1704	25.3811
RER1	26.3549	23.2926	31.6919	30.6058	27.4149	28.4668	27.7992	24.899	25.1098	33.5494	26.9003	23.9871	30.7379	32.7785	23.483	33.7126	30.4146	25.4697	30.0153	33.0708	32.4028	24.7684	26.9313	31.039	30.3781	26.9978	24.8956	30.0134	24.0782	29.284	25.7616	27.9408	29.8629
LOC108583420	28.7798	25.9279	28.5254	28.2705	10.7831	26.1563	30.1962	29.3237	35.7006	26.2642	24.9134	27.016	25.3328	18.8669	34.0934	20.1696	24.802	35.9117	26.4453	31.6334	23.2301	33.7482	28.2405	25.3043	23.2651	31.1809	36.4148	36.1958	29.5612	32.5884	34.9829	33.0025	27.2612
STOML2	22.8301	26.9533	36.1322	27.1901	27.6687	30.4757	28.6287	23.5988	28.4489	35.0189	28.4884	28.5598	36.8209	28.1522	26.7624	27.2012	22.1774	33.2516	28.8494	36.5682	24.0311	21.9566	26.6931	25.3043	21.6693	34.2045	25.5122	27.806	33.9784	29.2172	26.9734	29.1556	23.501
DIRC2	24.7153	26.7342	36.8892	24.043	18.3272	22.5932	26.9172	30.1976	30.2632	30.5365	30.5068	27.7119	25.3523	31.1761	29.8154	23.5564	29.3559	33.6914	27.4221	27.2896	27.9563	23.9949	31.3831	33.6365	35.4778	32.7868	30.7239	27.3336	28.4543	21.6723	28.387	24.89	29.9211
ATP5D	23.8646	25.4255	35.5298	26.3557	40.5935	17.3076	30.6412	27.6651	30.2612	40.0723	23.937	28.9546	31.6552	25.6607	20.3845	40.2469	26.5213	26.3355	33.4342	32.498	27.6444	21.3605	25.4095	27.0301	20.8463	31.2362	27.7759	27.029	25.5869	25.1228	32.1897	30.8652	24.1978
MAGI3	28.253	28.1727	20.0049	14.284	32.7927	20.8904	20.1576	27.737	33.0015	41.6243	20.5703	29.252	33.0712	23.8427	34.2349	31.001	15.755	18.0205	24.541	40.2267	31.6453	29.9281	33.2057	37.6743	22.0365	34.4112	19.8283	44.9353	24.9702	13.6185	31.1182	39.2892	33.2488
ARHGAP23	22.2025	21.2897	43.1843	29.9153	51.9192	44.6099	21.1438	23.7798	20.667	23.4734	25.6656	9.28065	33.6379	66.4515	28.8492	36.88	45.31	21.7474	21.4231	23.5839	32.4579	26.796	23.4383	24.3019	30.6496	37.0293	13.1323	14.9459	11.766	20.2829	23.2454	19.0246	41.2567
CEP85L	40.0175	32.469	18.8518	22.3185	19.705	35.4409	28.8367	26.4749	21.3914	19.7192	27.1013	21.0394	22.5869	18.7159	32.2836	24.2374	25.3366	24.5274	26.7861	26.6218	26.8639	27.3758	29.5238	24.4375	26.1213	34.9387	38.8654	29.4123	23.3835	37.0535	41.0138	39.91	39.4465
PCDH19	52.1246	45.1033	30.1784	42.8154	17.6296	9.82338	35.3012	31.5827	44.0159	28.5204	35.3798	21.983	28.7984	14.1025	26.0892	30.1663	31.9572	41.9203	39.0171	27.9109	28.7589	23.6663	14.1169	29.1617	9.18462	27.8897	48.0835	9.86733	14.7243	36.4351	11.9594	12.4407	32.0188
PPP3R1	17.0481	62.5374	4.93049	29.5619	0.782543	9.07613	46.7459	24.8705	14.6049	8.66874	71.6538	85.9064	1.86531	20.2881	56.9421	13.7157	30.8789	32.9307	35.2329	12.0275	12.8008	36.947	18.9504	27.2008	72.3319	7.56311	23.3876	13.2747	57.5932	28.7576	42.8434	9.89512	0.770939
LOC108584681	45.3835	32.9592	28.7971	20.1675	19.9665	39.8344	29.3712	29.1573	16.3628	22.9291	15.9758	19.0398	46.2471	28.8436	32.9452	23.6854	25.983	35.1862	30.9101	24.421	39.8516	46.607	20.5034	41.7624	36.9554	30.236	13.7373	26.6075	7.98493	17.9798	27.5623	22.4741	31.9614
LPCAT1	23.8514	31.0549	34.2305	26.2308	32.0884	28.9164	27.9675	28.506	28.263	30.0162	24.3918	23.2974	29.1099	25.1585	30.5551	30.6205	25.8459	34.862	28.0757	34.8282	28.0521	27.3185	31.3014	21.1566	26.5246	25.5315	25.2666	32.3747	24.3352	32.5899	26.6263	19.7454	33.5281
CLIP2	46.6957	26.2943	38.6365	26.3466	48.7646	41.9701	22.8025	28.282	21.4399	24.1996	31.9537	19.4607	21.9149	27.3245	13.2934	19.5476	47.0695	19.3074	14.7633	24.9689	20.2546	26.7794	34.4747	32.7845	27.5946	31.7808	35.415	20.0433	20.3275	15.1475	33.3533	25.3566	43.83
KIDINS220	33.8265	32.4059	24.4915	15.3962	9.68816	27.22	37.5395	20.9389	30.6389	32.3038	36.3066	24.9584	40.5626	18.8362	22.9817	23.4042	21.7436	31.2556	24.4982	30.5641	29.9133	28.4504	23.1199	32.0791	21.145	27.2976	22.5072	42.6702	23.1512	32.3837	42.3289	37.9063	29.486
RNF217	25.8741	25.1955	27.9821	25.9296	14.9897	30.4757	35.2289	28.1587	23.6145	30.4331	27.8181	33.4484	22.3871	30.2266	31.9736	23.5003	32.4132	25.9967	29.4676	27.5843	28.0363	29.8854	29.4011	30.6532	36.3675	23.0549	28.1288	29.7237	37.5462	32.5884	26.7378	25.5111	21.6209
B3GALT1	15.2981	18.777	7.01563	20.5806	17.7464	28.9707	31.018	27.3992	23.0516	41.2151	38.5678	38.1962	40.4985	19.0097	13.9102	24.6057	24.0086	32.4359	35.1354	28.0388	32.6783	20.0054	40.1387	38.6931	24.8824	37.5726	25.0064	42.4387	19.7322	20.9309	43.3562	33.8246	27.1292
LGI2	23.5219	31.6409	24.4504	25.3894	27.4317	17.9975	31.0213	25.2297	27.3333	41.6892	26.0306	29.3316	22.0926	11.7548	20.668	26.646	17.0596	17.7745	35.4435	39.7315	23.4304	18.0431	42.941	29.4188	14.8661	31.5588	26.1663	38.3532	31.43	18.729	63.7231	58.1087	12.8472
LOC101009578	24.2138	21.0939	37.4906	29.0585	26.852	42.234	17.493	23.1579	24.1723	37.4365	23.2376	25.7295	23.5654	42.9815	17.8788	28.6815	33.1613	19.7091	24.2215	25.3378	32.2418	19.589	24.5722	34.1505	50.4334	32.8816	20.9331	25.8069	34.658	26.2206	27.0209	30.4344	25.0677
GTF3A	25.3207	21.2404	27.4388	27.01	29.2091	25.9163	28.1336	29.2571	27.3333	37.5203	21.897	23.6712	25.0382	20.4474	26.4974	27.3862	24.4083	25.7549	30.704	32.5191	26.0337	27.6999	25.1457	28.3902	26.6247	33.6375	31.1815	32.6002	26.3333	27.3443	33.9228	40.4939	35.4082
GTF2I	20.9708	32.778	14.2075	26.8632	30.3659	35.2078	24.0345	29.0633	27.2008	62.8667	52.9956	27.5932	13.5785	40.3611	39.6807	35.1311	33.8378	19.6522	21.3548	19.2893	15.254	27.2325	15.459	10.8488	43.6018	26.9152	23.2682	32.7459	31.7304	28.2098	31.8585	18.182	19.1122
AP3M2	16.6417	35.1313	38.0858	22.7135	36.412	22.321	24.2317	31.6123	6.27067	51.3764	30.3901	17.7469	6.31764	32.2497	39.3435	29.3074	27.3709	45.5201	28.0504	40.4828	41.2164	39.8052	1.43951	31.1043	26.1071	18.3679	25.7179	24.0334	25.9743	14.8828	22.6934	19.3152	58.4361
CORO7	21.6288	21.8027	34.9139	31.2914	41.423	30.7146	24.6951	24.1632	33.6487	33.3476	24.3787	19.5516	33.5025	28.1646	22.1073	30.1559	33.3752	28.5254	23.4781	32.7713	29.0331	24.3222	22.7576	37.3992	21.8165	27.7343	25.8206	20.8518	25.2769	15.886	34.1173	30.9561	40.897
ERBB4	21.8708	17.3544	60.844	38.5439	24.8531	44.1083	34.4462	29.8502	20.4395	29.3492	29.8192	4.05747	15.4181	28.6858	29.8548	27.8834	27.823	29.2775	26.2294	21.673	24.807	23.0386	7.10309	52.0922	35.2256	36.2124	31.289	26.6013	23.9325	21.0563	26.3919	18.9932	41.1841
NAV1	31.3286	32.3753	23.4756	34.2522	26.758	37.2138	23.344	26.6155	23.4416	26.7467	22.0517	13.5732	26.1762	32.6682	31.0171	19.2619	35.2259	25.308	26.7419	29.0241	34.4948	21.6376	19.2847	33.2103	28.5345	24.0582	36.0052	31.5633	27.0913	42.5424	30.9713	26.4667	27.4019
ARHGEF9	26.8046	20.5286	41.62	18.9775	19.4873	34.4644	19.5305	20.9878	26.38	64.556	20.311	33.5923	32.2127	17.3236	15.7104	35.353	19.067	23.3537	18.9965	26.0031	47.4621	27.3236	53.4021	47.0341	30.2371	27.6099	22.1487	46.7253	6.35718	4.76607	12.4526	19.0383	49.9512
LOC100997115	36.9703	6.50992	20.0692	20.2233	33.0543	41.0316	22.2473	30.5544	33.8346	18.8115	25.7661	11.921	25.3829	35.7841	13.3896	33.3626	22.4286	19.4247	9.41641	38.8241	39.788	5.74854	43.4024	25.4864	23.6573	69.8046	34.5913	15.2498	40.3326	45.9599	36.5789	31.6035	18.4205
NDUFA12	25.3207	31.7873	34.2305	25.5695	13.0345	22.0769	30.3612	23.5655	29.3786	32.9345	26.9243	30.3608	35.3481	18.8669	22.8761	27.0161	22.1774	26.964	26.72	34.1641	28.8374	23.024	41.3936	27.1558	24.273	34.5824	26.1663	35.4767	30.0709	24.7223	22.6152	37.4568	34.1548
SPAST	28.0491	20.5582	26.1332	21.8859	13.337	38.1627	38.2146	27.2232	30.4625	36.4589	27.9865	22.1427	37.3786	23.0792	34.0898	28.8409	29.1381	25.9525	25.4191	29.506	37.138	33.521	22.7233	26.6654	16.0737	15.9316	34.9626	38.4638	18.74	32.0655	28.5589	30.2473	30.3612
NCAM2	37.0746	37.1686	27.382	32.3844	16.5835	39.8494	23.4504	33.5759	22.3402	7.55718	37.8895	42.567	35.6709	25.0027	31.8963	19.3766	47.286	27.5487	22.9074	20.0313	18.0849	41.4326	15.9167	16.3069	23.9213	20.0568	56.2415	35.3888	21.8834	21.1778	22.2613	20.3631	28.801
RBM33	37.1649	37.4772	27.8286	28.7766	16.2881	29.0246	29.1644	24.4499	34.3875	13.1017	28.62	37.6644	19.6487	20.1463	21.9664	45.4225	41.6628	21.323	27.6215	21.4177	18.7589	28.7879	41.6803	23.125	16.0403	22.6798	35.9016	10.4894	43.1874	26.4749	29.6614	30.317	39.0424
SCAF4	18.9767	27.7353	26.9103	26.2902	28.5475	21.1408	26.4108	32.4852	38.0693	29.0111	34.1313	35.0591	30.3157	28.068	31.9696	25.4778	20.2966	34.4904	25.3143	20.2394	36.6817	22.6455	24.6491	29.4485	26.6309	21.8033	31.4845	23.8054	18.8736	33.8543	32.2233	32.5446	33.4011
MGAT4B	30.0146	31.0458	29.0084	24.3415	35.8953	25.1199	26.451	30.0171	33.2817	25.0135	22.0597	19.0784	41.8237	23.8006	20.5059	28.3695	24.696	30.2221	33.3319	33.4476	30.4109	27.6974	27.1854	16.1085	16.2559	34.4887	29.1735	31.3103	25.5044	33.5982	30.6241	22.3148	36.6378
GDAP2	24.0999	35.3723	20.3467	20.098	14.4216	28.9408	32.2194	30.7684	28.5345	28.9784	25.1376	24.971	31.2709	28.5903	32.4864	30.5225	27.2082	18.7937	29.2208	29.2037	30.1042	32.7956	27.7624	29.9091	33.9153	29.9854	28.0798	29.8094	25.3805	29.5733	37.5065	29.83	22.7763
CREBBP	25.9332	16.2027	31.4177	24.6109	19.7408	16.5857	22.4026	20.8033	15.222	16.8378	41.1581	28.0832	47.8617	22.1752	19.4158	27.415	23.4794	67.1142	26.037	43.4896	25.5765	24.6543	20.8582	15.2527	15.7052	23.1118	31.1619	48.9357	28.521	39.3531	24.8142	48.4481	25.9411
GPBP1	25.9884	32.4196	24.775	29.9011	27.5049	36.367	21.5155	30.6822	18.2984	26.6233	24.058	22.0601	32.3239	26.1513	27.6769	18.5056	27.3988	35.8705	22.4848	27.2901	15.06	25.9017	44.0775	37.51	33.3502	37.005	15.0458	30.6182	29.1289	22.0948	18.2892	34.329	47.9705
MATK	24.7672	27.5393	30.1555	27.7303	42.2436	20.3971	31.4338	24.0315	28.077	35.8527	22.3438	27.5306	28.2785	18.1754	21.6396	32.5674	19.9466	30.4705	28.6433	38.9723	25.0324	23.888	26.6931	39.7051	16.042	21.5431	30.9635	34.2781	29.5612	23.5985	28.3868	36.242	31.3347
ERC2	53.4279	76.4593	27.0575	18.0059	44.6703	11.0499	39.928	22.0179	30.7522	12.3148	40.0292	7.81114	17.2864	14.0798	21.8634	44.8901	35.7994	42.1317	37.7531	27.2555	21.8966	34.73	2.16789	12.4224	36.0367	53.6248	40.3894	16.6237	17.1806	13.0416	13.3407	18.8616	23.0336
USP25	18.8848	23.9324	18.4999	36.9122	29.9492	16.7737	17.2434	23.9072	20.2861	27.1339	33.8893	24.2012	48.3399	33.0971	28.5573	17.6968	27.6607	34.7127	24.9992	24.4114	31.1035	23.1777	36.2843	17.867	28.9544	44.4891	37.4559	11.7024	30.8505	20.3809	46.3337	28.371	39.8181
ABI2	20.5512	32.5088	55.8951	25.1207	20.7873	20.3748	28.7947	21.5854	16.9	36.3873	33.6194	36.5537	50.6391	16.7108	25.0708	40.9332	19.0114	31.5763	25.2231	23.7139	19.6361	25.1242	44.9614	29.8348	14.6431	23.2276	16.8367	28.5169	16.235	38.8145	24.9553	36.8299	26.2295
ZFP62	35.3504	17.0377	31.882	27.7106	22.68	28.39	28.5034	15.0215	27.971	35.0115	16.451	25.2787	38.2274	45.1472	20.8965	9.74577	32.3853	27.81	27.836	32.428	35.9838	26.8764	36.0823	28.6107	27.8049	29.4995	20.406	22.9853	30.7766	20.199	31.3983	37.9087	33.199
CRK	28.1305	19.5058	27.2599	35.028	22.297	34.4375	27.8308	27.1362	29.3571	40.3738	24.2927	23.1334	22.1918	40.3174	28.1461	30.3825	32.6572	39.1381	32.9399	34.0142	27.0706	27.7723	14.0018	25.2223	21.3117	36.03	19.2106	33.6124	35.7636	25.9476	20.9245	20.5176	21.0082
LOC101005783	5.03227	24.734	11.4923	56.1253	31.6563	42.7057	10.3478	19.5455	18.5095	29.9432	44.3988	33.7379	27.5551	25.8807	30.5758	24.2233	24.0063	47.9603	22.4943	24.2066	23.6708	22.6167	33.8728	22.1012	26.4975	33.172	37.1385	10.0803	42.5007	20.6234	23.6376	36.8769	38.9065
DEPDC5	26.9811	29.5901	22.5487	21.2479	36.4373	20.3971	29.6187	29.1573	31.424	29.5993	28.6001	28.5598	21.5034	23.1144	29.6771	26.646	27.2953	28.415	27.7504	34.4171	39.6514	28.3098	23.5982	25.7158	22.7612	32.6927	21.1511	27.0869	23.2752	26.5952	34.1584	33.3062	35.0948
ROBO1	24.1694	31.1066	16.3987	18.4386	33.3384	22.3561	34.1732	34.0026	48.1286	14.3473	32.3553	22.2476	35.9497	20.7444	21.9504	35.0741	17.859	13.5513	46.4198	27.6402	42.6174	23.4497	28.728	18.4641	45.8139	35.2512	45.2485	17.6006	38.796	39.8981	16.1057	10.1676	13.8164
MPHOSPH6	25.5974	26.8068	23.092	25.9296	24.4693	27.8361	29.3712	25.5293	28.8208	44.6074	42.4533	27.5306	22.6817	25.979	27.2924	36.6383	21.5213	26.3594	32.6273	24.8006	26.234	25.4636	28.2405	26.9501	37.4593	31.1809	25.5122	23.0119	35.3376	22.8494	22.733	24.2963	26.6345
FEZ2	25.3686	35.5177	42.5356	20.6636	5.93723	29.9974	26.5358	29.7068	36.1426	13.6806	31.0978	30.3463	9.03575	20.396	28.0692	37.9811	26.3835	37.7293	24.1223	32.1966	27.7116	20.8231	33.7142	26.0033	36.7775	19.62	25.7144	12.4948	38.3759	41.5245	36.8074	33.2644	29.5445
LOC110742734	35.698	22.5588	18.2019	21.428	22.7511	17.9975	27.0611	29.3237	22.8707	23.7628	14.8587	34.2203	20.9143	13.8291	27.2924	17.9491	23.3585	43.6502	33.2455	27.4578	31.0402	32.63	26.6931	35.3849	14.1942	20.9762	48.8438	31.8811	22.086	29.9664	39.3411	42.8223	51.3888
CAST	23.5985	29.848	24.5048	56.1326	26.6831	39.7522	45.368	26.1879	22.2098	28.7451	17.9513	24.1872	30.3393	31.7704	25.1705	16.1634	44.034	14.9444	18.9156	38.2986	13.4672	34.5329	11.1124	41.1911	36.7663	36.1979	14.2999	45.1004	8.62255	16.3245	35.7501	29.3205	18.0423
PREPL	21.2185	28.718	29.7176	21.606	12.24	28.025	20.2426	39.768	30.2007	50.6407	25.9835	32.4894	38.1293	21.1894	13.0095	22.044	29.2959	21.7767	25.7168	21.7911	26.6658	30.5463	23.0853	35.7027	26.9481	29.1525	32.9553	49.4941	19.8841	21.6594	33.8386	27.5689	34.1757
ZCCHC2	38.1379	25.2757	44.6835	21.4527	23.3687	39.3063	22.9548	23.9228	29.4001	12.0109	28.5812	36.8004	11.2233	32.2489	28.9818	23.1927	36.5534	30.7486	30.8951	29.5426	33.73	28.4096	31.6536	23.6945	20.645	21.215	27.8307	29.9501	33.9654	11.1343	25.7657	31.5936	36.4485
SH3PXD2A	36.88	18.4636	26.383	28.1823	28.0961	30.3423	22.329	28.6864	24.7021	22.0193	38.2918	32.7812	15.1837	39.8014	30.5977	20.555	44.2325	32.2204	23.7214	20.7132	23.1885	22.841	20.5762	24.0558	33.1928	28.8881	33.2445	22.2805	27.0551	31.7319	32.3881	28.8866	32.538
ALDH1A1	26.7519	39.9474	44.677	18.7614	25.2385	24.1751	43.0255	22.1023	26.6199	39.7915	24.8413	35.7787	21.6491	25.2025	32.0067	38.093	10.0849	19.3715	28.3162	30.5269	16.2827	12.1381	49.7685	38.738	16.2115	37.8404	40.8363	33.8876	18.5515	24.1295	3.39755	39.5566	16.4564
PTCH1	35.202	22.9348	9.89218	19.1503	22.4943	31.0479	34.9242	36.1895	28.6178	41.7711	17.5003	46.5557	14.5453	10.6469	19.905	13.5774	46.8323	17.9922	28.1203	26.1771	25.7007	17.0349	33.1263	31.7915	17.8673	37.5527	38.8244	41.149	22.9452	32.6203	26.9383	21.0033	54.0682
ROBO2	18.6409	22.0337	29.336	33.0984	25.396	37.5463	23.859	26.5466	47.4141	24.1849	26.1411	34.3569	26.6008	22.9	25.5941	21.0759	27.0535	21.6517	32.7844	32.1925	36.6622	30.045	24.6153	29.8171	19.9662	29.2671	18.4801	44.6177	21.7793	47.3611	12.8316	11.9433	38.7358
MAP3K13	22.2655	27.8912	35.2935	22.9033	26.2434	14.1822	27.18	26.0353	26.1763	40.7003	8.32096	26.1025	38.0288	17.8729	33.7623	27.0651	26.9138	22.2887	24.5469	27.66	27.8998	23.2372	24.5623	21.2529	23.1537	33.6883	20.8874	32.9308	18.6233	35.7452	62.6039	54.8136	23.4865
LOC100998964	28.3516	28.1978	26.8343	30.884	36.4522	47.0934	23.0591	26.375	12.9228	31.4678	29.8143	34.257	37.0054	32.4851	24.8592	33.3609	31.6573	27.7477	34.2666	19.6553	30.9385	28.711	27.2233	11.1133	28.9102	26.5768	22.0815	4.39142	29.7641	28.3922	27.5492	24.6771	37.1041
ESF1	27.7091	27.9262	27.5222	29.0295	29.9325	27.1985	27.9593	27.4522	28.0493	25.5592	21.2961	31.6473	31.1937	35.3108	29.8141	28.126	28.9355	22.2061	25.8026	28.9636	18.6335	27.3071	30.1748	26.7387	40.8596	25.6801	28.8749	33.9627	27.806	23.8719	24.7254	28.3501	25.5366
UBC	36.8295	3.86241	15.1389	18.8019	136.692	17.0477	4.20559	120.681	10.6939	15.0239	43.5018	17.7032	11.3337	16.0457	24.3893	35.7245	15.2793	15.8254	15.717	6.59981	38.1207	98.7427	5.6965	26.4527	26.1661	33.9587	28.3307	13.3332	2.7814	36.5511	11.8034	7.87795	13.2001
SLCO2B1	30.4112	27.4009	29.1182	30.2767	37.4029	43.2281	29.7009	21.8416	29.5106	23.9033	23.4391	38.4735	21.9162	33.1895	20.034	25.0321	30.7773	25.2121	24.1054	30.8742	21.1013	18.1501	30.2279	31.039	30.2883	22.6781	33.1516	19.7439	38.6509	30.9063	23.1378	18.5392	30.4779
ABAT	12.4144	19.1801	15.6939	36.6493	32.9031	27.4879	29.6747	22.9789	34.6634	26.0439	6.32003	28.4889	62.9891	27.7875	14.092	15.3941	38.0095	24.222	58.5366	51.155	27.3569	39.1475	12.1346	30.2529	65.6642	7.02942	7.32073	34.3	21.2828	22.6135	22.1725	32.8794	16.7916
ITM2A	27.1194	29.4436	27.7104	29.3509	23.9953	34.5551	23.6785	21.2023	25.8457	28.7655	36.6439	36.0213	19.4414	20.3486	18.1066	24.7956	25.7206	22.2483	27.0635	24.6741	27.8361	23.888	38.6856	35.1792	29.9843	24.7557	37.5051	17.4986	50.9676	32.5884	33.8051	23.4864	20.6809
CTDSPL2	18.5479	37.9268	27.0389	30.7824	15.0741	22.1207	25.835	26.468	35.6804	31.2118	30.4642	41.5979	39.5112	29.9593	24.0623	19.877	28.4984	33.4659	25.3751	15.4023	16.5999	25.4106	24.4275	26.9559	26.1353	28.7538	24.6079	24.6886	31.7609	26.1845	32.6563	35.2844	41.2005
LAMB1	27.8112	41.3089	36.6756	21.428	20.7367	8.63878	26.8961	31.1211	39.6053	17.5095	31.0579	33.1911	9.13159	11.8535	19.4315	40.5242	21.5213	31.5588	16.2106	25.6863	26.234	22.6174	23.2114	30.2417	7.30709	24.1888	64.5436	23.0119	46.2107	47.1971	33.4517	31.7877	31.648
RCC2	41.6637	29.4179	31.8999	31.9374	18.6526	34.4747	30.9992	19.3921	22.2652	41.1172	14.6826	30.5226	24.4734	19.7564	33.1293	40.8605	18.1606	35.0474	23.2067	22.3134	27.6643	20.6173	19.5213	19.2825	33.0216	28.5352	21.0983	32.8214	9.44804	42.123	43.7422	35.0808	26.4745
ZNF623	16.1637	37.54	15.3307	26.3001	25.8687	25.2131	36.2681	23.6621	28.3307	46.9846	36.3334	32.36	22.1969	28.3189	33.1638	23.6375	31.1392	24.9184	29.6553	24.0167	17.9573	20.159	25.1302	33.7944	19.9513	26.7468	15.3021	26.8281	33.1523	30.4256	35.337	41.8745	29.3356
CPNE3	25.0585	29.2875	31.6477	29.8622	16.2433	27.4314	25.8324	29.9926	24.162	24.9115	35.9132	31.9044	19.915	33.5393	26.8824	23.8075	30.9406	27.0423	25.3328	26.9915	28.6797	25.1396	27.0758	25.7886	37.1395	28.1101	34.3322	24.6279	47.1971	29.2116	30.6692	21.8544	16.8505
NDUFA13	29.632	32.1001	14.6082	28.7227	31.9475	34.9564	35.925	13.5779	31.3229	21.6356	29.8499	49.9856	47.2128	18.0869	9.65765	19.3383	20.2787	32.8818	23.0365	30.7801	31.662	16.5211	37.2781	23.8324	28.6459	41.1151	17.3386	27.1619	30.6214	19.2947	36.6566	30.0282	27.5819
RPS6KA6	24.9913	34.4805	17.2907	24.6298	8.77711	20.9021	35.0973	29.383	35.7422	22.3898	32.9541	28.4222	19.4607	16.301	30.8794	29.1175	25.4284	29.7482	25.7273	26.4504	27.596	30.616	47.4384	18.3832	25.6371	21.6822	45.1405	25.244	35.2365	41.902	30.9159	32.313	22.904
MYRF	15.4652	11.3212	46.0582	40.0116	63.6464	75.7204	11.7092	11.0068	1.81995	18.5539	28.6367	2.73421	31.2386	131.53	26.9296	30.891	76.1336	8.79092	21.1519	22.1447	12.3986	21.7288	12.2717	33.9476	43.3893	37.4663	1.8013	22.2199	13.3116	1.05438	15.5345	21.2089	11.3234
TBL1XR1	44.3331	31.7448	44.731	39.0781	10.3202	21.0756	25.1064	33.7458	28.525	14.4352	38.7075	13.5926	12.8505	29.2594	37.4671	25.3	36.5995	34.5771	23.811	29.6512	31.0795	36.6083	13.5582	10.8192	35.8674	32.5047	35.8722	25.1003	16.3003	22.9512	19.4689	33.2887	34.7997
ABCD3	23.6548	29.5644	26.6687	33.0401	21.048	20.2735	24.2932	26.881	20.3041	32.9386	39.6896	31.1072	24.4026	42.5596	28.7098	30.4308	41.7138	21.3881	25.2534	18.5081	16.8513	30.8067	39.7034	24.2126	42.2233	33.4051	26.4752	32.0447	17.0785	26.6776	25.0637	24.398	21.6911
PNMA2	17.1134	36.7003	27.5883	18.6493	30.1618	47.6446	37.1275	27.7449	30.631	40.0911	19.9812	16.9132	30.9189	18.5699	28.922	29.51	27.6984	23.8983	19.845	26.1279	45.1537	39.714	36.9638	3.96651	28.3539	36.4636	16.4646	24.7132	16.8219	32.2608	41.2422	21.5136	23.4863
TCF4	14.7939	64.7085	8.18742	43.2218	17.5062	16.8648	47.7393	26.4523	15.1107	39.343	34.8358	35.4063	15.8641	13.0523	40.0323	15.102	35.1774	36.4522	40.7712	36.6935	19.6664	28.4469	1.94789	23.7305	11.8514	36.3747	29.108	34.1646	34.8343	46.369	20.7541	18.3257	19.8656
EP400	4.69628	29.1859	9.41688	42.2321	34.5149	39.9592	24.2658	25.6818	46.6739	6.03484	24.1172	38.0749	31.7762	39.9577	39.1584	36.8587	24.3357	33.0047	28.7099	23.8482	38.0025	26.7069	3.56074	22.3105	27.4749	27.4058	6.70242	53.8942	22.0629	5.91711	22.3152	52.4122	31.44
ORMDL3	23.6646	33.3153	29.6272	28.7088	29.9114	34.609	33.0254	23.699	29.2059	27.6116	30.6426	27.7003	33.0567	24.5492	30.9762	21.6524	30.4967	25.7993	22.7585	27.3594	29.7448	23.9796	28.5551	32.3484	24.7665	27.4541	32.962	28.6055	29.9094	24.5785	25.833	22.5709	22.9795
TSPAN14	19.2825	20.4898	34.7521	26.1754	30.935	25.8836	30.8805	27.6066	26.7585	20.5709	25.0924	25.9497	27.2596	24.5481	23.4166	29.6545	24.9478	37.8312	26.464	36.6481	27.2324	23.192	25.5092	25.3423	19.0564	24.6962	23.0907	34.226	29.5475	44.0836	22.5289	28.361	50.466
CHRM1	24.6247	24.5233	41.5967	25.2527	23.39	10.2067	38.1825	19.4481	38.4908	24.1464	28.0353	24.2986	38.738	17.5772	17.1002	30.2715	16.7584	33.6022	34.8639	28.3978	37.0449	18.1486	58.2872	17.2045	8.70524	35.0148	30.7664	35.9243	32.498	12.3823	26.5078	34.8935	35.5619
EGFR	32.3569	35.9098	26.1502	26.3923	18.3465	8.49766	28.081	30.5058	38.135	15.7601	25.6466	37.9722	47.5726	15.6519	27.2692	44.43	20.6826	17.7127	22.1346	25.8089	10.2658	23.8968	12.9021	41.3309	29.1731	29.5911	43.7072	52.0369	36.786	33.5596	27.5829	19.1547	17.2166
AP2A1	30.997	10.1577	19.8294	40.0686	40.0224	15.0648	23.3021	33.8201	19.7166	43.1559	18.697	26.0994	39.7761	20.6478	24.1009	31.8844	23.8539	17.7572	29.7802	21.1587	50.9735	22.1876	24.3836	31.5983	35.6259	30.4946	34.9941	21.7524	26.7233	56.5066	30.4523	7.98807	18.559
ATG3	25.8715	27.0983	29.6121	25.0937	26.3049	26.2317	28.3159	24.0382	33.8137	34.602	27.3248	29.284	35.3218	30.3198	27.5938	31.2027	26.3387	21.8736	28.9731	30.2414	27.8505	24.169	25.1456	23.8749	28.5097	28.7847	22.006	31.881	29.4846	20.9136	28.9284	33.5388	27.5741
HECTD4	23.7859	16.6137	45.3921	27.625	34.2507	16.3834	22.0852	34.0477	19.0417	9.61269	21.7685	11.077	29.9891	43.1938	40.1389	40.0599	29.9392	21.6286	15.8903	20.4123	21.8588	45.4024	29.1948	38.8981	43.5235	22.8267	9.51042	63.5553	10.7863	8.8771	26.2032	29.3694	48.9347
ATG2B	32.8568	29.26	19.3832	29.203	19.1245	28.2954	30.5488	23.0671	32.7181	31.9324	22.2801	29.7883	26.3521	25.0874	38.8404	23.4271	28.9824	32.7716	29.2809	27.6502	21.7921	24.703	21.1152	24.3043	26.2759	30.853	27.6577	28.5285	26.3204	33.1611	27.0491	32.0221	37.1635
CPNE5	29.2604	27.5164	25.2606	34.7718	35.3934	22.0736	26.4129	24.9178	17.184	25.5446	25.6123	20.4068	34.9108	23.193	25.2543	28.3075	14.7864	41.2211	30.1886	21.0396	44.4063	35.073	31.7965	17.2784	11.1356	28.7261	24.2869	25.2875	32.0215	26.2481	26.5884	25.8958	59.7862
NCOA2	21.209	41.9236	36.6726	34.1423	6.25652	6.58521	37.1403	30.5251	28.6833	32.3697	34.9255	40.7178	24.8953	32.6481	43.0338	34.8879	26.0135	37.3534	36.1058	19.7889	18.601	31.2903	16.1254	20.1709	24.4005	24.6257	37.7884	14.2256	42.5179	16.1914	24.7709	24.2408	20.5777
MEST	11.0563	24.4807	20.7764	30.0945	22.1587	20.5304	25.1569	20.5155	47.4957	19.3539	16.8606	41.0337	42.3515	21.399	14.3337	29.9528	25.8975	35.5023	31.3424	37.2355	29.0248	30.1157	38.1372	24.883	13.2627	28.8888	36.8841	38.4756	25.1932	53.1051	22.3175	31.2964	12.2163
NEIL2	24.2049	25.8369	23.287	28.3637	42.6336	25.953	26.7974	27.4962	32.3532	32.9287	33.7243	30.7205	36.22	25.8422	28.0575	30.8923	20.3112	31.7088	29.3425	32.4387	22.634	29.1822	18.567	27.5621	27.3709	34.1852	21.9368	21.0967	24.4616	35.1366	26.2186	29.3505	14.4138
KIF1B	22.2035	19.7424	36.0237	34.6653	25.3529	38.502	19.2804	23.5197	14.8987	36.8023	21.3949	18.0644	23.3687	57.9512	18.9826	26.1718	45.6526	24.5225	19.3209	27.9211	20.7367	34.5867	21.5318	43.5146	72.584	22.4966	12.2454	21.5563	24.4616	36.384	10.5179	16.3419	29.7964
PLEKHO1	22.2054	27.5019	30.4271	24.1479	34.4114	28.5132	27.7065	24.9399	32.6168	25.3249	28.9002	31.7328	21.9336	16.889	26.6605	31.7586	22.9496	29.2167	27.7251	32.8991	30.6383	27.7903	21.4668	29.0371	15.5727	31.3696	30.4324	30.5022	26.3333	28.0717	31.748	37.9027	31.6479
MKNK2	23.0555	19.4184	32.6669	19.3615	36.264	25.7251	24.1499	27.1537	32.1231	20.7942	28.0836	30.3101	26.1798	29.6304	27.7236	29.4351	26.4316	27.8065	27.6869	29.9083	26.4331	22.2675	35.7225	37.5956	15.9182	27.0746	31.2804	29.1418	28.8039	31.3023	29.2383	30.2129	31.9741
TMEM25	17.7309	15.7821	19.045	30.7057	28.1022	31.0051	29.7328	28.3178	29.0159	43.1869	21.5842	18.9759	20.3232	18.04	24.9596	30.8091	15.2485	37.6698	32.6802	45.3906	42.284	18.796	27.3337	25.814	20.6025	26.4907	24.8742	37.9108	28.8471	26.9653	35.3494	30.0902	36.5365
ERBB3	22.1142	13.4766	43.1893	47.5627	42.8502	59.5092	10.9676	16.0516	13.7376	22.9291	23.3493	13.3793	40.5835	86.9827	25.3265	36.9445	55.3769	13.8091	31.2526	20.6168	20.6193	18.1674	20.1776	29.5019	71.956	23.6202	5.66937	19.6362	9.5244	6.70654	17.3875	16.8021	20.3614
SPTBN2	30.0683	15.6087	58.605	11.9307	64.8607	16.0888	21.7481	27.3437	24.5451	26.4186	18.2153	23.0355	60.3942	20.1403	30.0074	17.56	23.6386	15.1135	44.1207	29.4647	36.2634	32.8576	56.5568	33.981	28.3106	17.8975	9.06147	10.9067	25.7505	17.9045	28.5224	15.3058	27.8176
RPH3A	13.6846	10.378	11.7519	13.1522	64.7688	22.4322	62.9175	20.3491	18.413	34.5135	11.7569	48.2103	16.7821	39.9935	59.0088	27.3104	10.9591	21.2152	21.3179	11.0705	14.9895	48.6369	18.6264	59.7401	12.4028	76.1068	47.9542	35.9001	14.5583	14.8379	19.8552	8.13139	8.22932
PHIP	34.2511	45.7631	27.8088	27.3509	10.5442	24.2803	35.4839	26.2571	19.5579	12.7092	42.5082	19.2817	20.5114	23.5636	26.5783	27.8312	34.3415	24.4812	21.5923	33.3947	21.4232	26.1591	55.4971	26.8778	30.5932	32.3952	20.2306	23.6058	36.8244	23.2575	42.5392	27.5983	14.4529
LOC101011468	16.7223	26.3819	35.2359	33.854	14.4385	11.7068	31.6768	34.388	29.1587	15.3723	23.7579	40.0076	14.7075	37.3464	28.3049	55.3503	51.1924	27.3059	27.6741	11.4035	30.9751	26.7293	21.6925	13.6178	28.0506	43.9665	37.1457	20.7272	21.0081	45.4334	32.8659	15.0748	15.3501
CHST2	19.6477	24.4631	26.3521	19.8074	39.2812	20.1571	24.0085	23.632	28.263	30.85	22.1204	22.3847	24.7437	25.6827	25.9675	34.6028	25.7206	37.6045	30.2232	30.115	32.8425	23.9897	33.6565	29.0074	25.7848	29.6691	20.9331	30.9222	15.8	25.4714	37.3387	42.6198	34.7815
B4GALT2	25.044	24.6096	26.3521	28.0904	34.6007	19.6772	23.3484	25.962	35.8865	29.5993	19.9977	29.3316	25.6274	19.4596	23.4061	31.6422	26.2455	32.647	21.8431	30.3681	34.0441	20.4319	18.956	32.9162	19.6535	30.236	37.287	30.2031	27.8623	49.4445	17.4326	19.3358	46.6886
ATP2B2	24.768	23.3825	35.9411	23.0096	30.2785	24.5982	18.7975	22.1846	25.9667	19.9539	19.2465	19.5356	32.3488	20.3623	21.7726	21.8011	17.0791	20.8938	22.3044	32.4922	47.252	26.2494	46.0612	26.3436	15.0467	28.8451	25.4567	42.7381	19.6815	17.0262	57.3714	60.3179	28.8192
SDAD1	20.6494	20.0706	36.2117	34.5261	9.19897	25.8091	31.9714	30.2962	21.2479	22.5761	41.3153	26.1492	24.4307	25.7097	30.8806	30.4507	22.0938	40.1569	25.0787	26.449	33.6785	37.0725	22.6053	33.7108	32.9894	33.3267	22.9082	28.2509	34.1844	34.057	17.3191	24.8898	17.5953
PBX1	26.1627	16.7226	18.0317	23.4853	25.5702	19.3026	26.7094	35.8839	21.2261	52.2082	31.7936	24.7823	26.11	21.908	17.4093	30.2064	22.2615	46.4603	22.3682	37.8488	43.5758	28.061	9.20318	22.3813	28.5307	9.02288	46.3603	8.44368	33.9895	33.1639	44.1551	18.275	46.2288
LOC103880971	32.3773	30.7619	28.7971	25.2589	17.7162	29.9958	30.2787	24.505	29.5646	23.3459	24.2431	25.7295	30.9296	37.8614	27.469	27.2012	25.4581	24.9085	26.3921	26.8251	23.6306	32.2588	22.0508	27.773	29.8366	30.047	37.5051	29.2443	29.7782	39.3309	23.2042	15.4889	27.9812
VPS37A	25.2127	37.5122	25.4445	26.1515	16.7372	22.7683	26.4515	25.6593	28.8554	24.1482	34.1351	27.7945	27.5841	30.1853	27.0754	26.313	20.3277	28.232	26.7892	28.9143	26.8547	24.2587	30.9484	31.8874	31.6708	23.1442	36.4131	28.0759	28.0124	31.0183	33.0917	33.35	22.5752
EMC1	16.3243	34.0336	41.6102	23.4359	22.7454	13.6314	35.9041	19.9659	29.2115	47.6074	43.9615	18.4434	22.0282	14.7297	23.248	36.102	17.6426	28.9622	26.7794	39.6467	34.7422	23.0686	41.0132	32.9746	18.9813	25.2644	22.207	29.0813	20.869	15.9846	22.1801	38.1094	37.0417
HNRNPA1	25.2418	25.6195	28.3225	29.9256	26.9945	42.4185	18.831	21.9579	42.7688	25.3711	15.7938	21.154	15.4264	31.513	25.2943	31.0243	22.7559	27.1338	27.7966	22.9405	24.989	37.8778	38.3714	32.3941	22.6135	25.6907	29.2855	26.7587	19.695	38.3998	42.8207	38.7456	11.589
SLC2A1	19.6477	25.342	23.3637	28.0904	52.4935	24.7165	20.4608	24.2312	26.2176	27.9318	32.622	31.1327	27.3948	26.7693	16.6051	30.1618	28.6076	20.7973	26.1705	30.7477	27.6358	23.1256	37.525	32.9162	21.4173	22.299	29.6552	26.1281	36.6967	38.5817	28.269	27.6371	21.6209
PTK2	26.1051	32.353	9.20072	27.097	23.6314	23.0276	43.0088	19.3289	31.6131	30.7271	28.1785	21.6965	31.4675	34.7639	24.663	19.6523	31.9821	37.6091	45.2232	29.4565	41.7329	22.6717	4.77383	42.0733	40.4102	21.072	30.8011	20.7459	33.7426	17.6898	20.7784	28.3343	21.3622
SMYD5	27.2322	32.3519	25.1596	31.3768	36.3083	25.7627	28.113	22.4851	24.067	37.4354	29.2172	33.8052	30.4323	23.3484	29.4666	26.9911	23.4659	23.9917	28.6904	31.7961	35.1172	23.3524	30.8131	32.7957	19.5368	22.9696	27.9176	34.2047	19.4011	11.7018	27.0628	29.4575	31.1032
C6H5orf22	28.0638	27.5553	21.2286	29.6561	11.0193	21.9608	32.1789	23.3732	31.6865	29.2632	33.1695	28.9274	27.6143	24.3995	27.1695	28.5941	29.2475	32.0988	28.2282	25.2683	27.682	26.6767	31.1328	25.4844	30.2147	36.8654	24.8398	28.1881	32.9487	31.8197	32.9426	20.4487	26.8997
ZEB2	40.6667	11.9627	70.7657	17.1277	42.8511	77.4002	0.589905	20.5029	27.9702	10.2041	0.296996	8.71414	54.5216	91.162	14.8533	48.1726	15.4461	24.9168	12.9727	13.7376	44.7743	13.9617	15.0332	45.7029	18.2669	20.5343	4.77265	16.7431	8.59107	23.628	9.27829	15.0084	75.1061
SYT7	9.95787	12.9756	62.4447	15.406	52.8769	17.2641	21.7329	19.407	45.4715	30.2194	26.9387	26.9684	35.3318	18.5139	14.788	32.8691	37.4794	25.1266	13.7386	53.3085	27.0792	31.0088	28.3531	35.5881	11.2818	18.4538	29.2795	56.0216	23.092	12.894	31.2449	25.2081	13.3362
CSRP1	24.2221	27.1566	23.3242	29.3194	56.3628	46.3232	17.4948	41.1993	12.5637	16.289	26.8589	18.3543	28.2363	65.7273	35.0024	28.3119	47.1011	20.8173	10.9081	29.3995	17.5315	47.1259	14.6596	26.1173	37.3869	24.5072	35.1361	20.8302	17.3311	35.6809	10.6228	21.3034	2.23953
CREB1	47.9612	25.9626	31.0785	18.8256	19.1315	21.3013	41.3326	28.0727	17.0403	26.287	25.7163	15.923	31.5997	38.4908	26.2049	17.1569	46.6518	30.0009	22.0825	8.62105	19.922	36.562	5.36084	35.8628	36.7193	26.2588	43.6844	23.4115	18.788	35.477	25.7034	29.4696	38.7387
ZBTB44	26.19	29.0246	33.8568	14.213	22.4516	34.8969	27.1623	25.8189	35.2308	39.0019	25.9441	30.801	25.1963	38.0689	29.4893	21.6121	38.5484	28.9117	31.199	29.5258	28.8642	32.213	14.7289	15.3223	24.5732	26.7867	22.6833	25.4765	24.9667	28.5894	21.9414	28.0322	34.0361
MBNL2	29.3074	44.0529	10.3105	33.2921	12.091	34.4161	21.7159	19.854	33.9555	35.6087	32.2827	39.6558	15.2674	57.8284	39.0665	45.8021	21.2765	19.4166	18.6566	17.3868	24.4453	29.563	14.567	30.3659	35.2083	18.0136	10.3599	45.521	24.0428	12.0815	45.9528	36.8302	6.99666
MCF2L	27.1115	29.4435	30.7869	40.7949	20.2619	24.8476	24.4227	24.033	26.3808	25.8746	20.4757	18.1287	44.0033	15.4955	20.2885	26.0077	20.8073	40.6555	25.0861	38.2037	37.9775	29.721	27.9596	31.7635	9.40813	30.2478	24.468	36.4117	19.9099	14.0401	44.6415	32.9315	32.5773
SSBP4	27.8687	28.8224	28.5191	35.1577	38.9659	26.9486	28.4773	26.0208	23.342	37.1045	36.1553	17.7529	17.4737	15.9828	21.5236	28.9494	20.1449	27.5801	25.0979	22.8569	39.7382	22.5008	26.0419	28.0504	16.4381	25.0696	44.7713	28.8507	32.3834	34.2052	26.3405	23.2517	32.461
KDM5C	23.1638	19.2537	19.813	24.5692	7.55482	28.4572	37.1804	22.9238	31.7105	46.9869	36.6783	27.2331	52.6786	30.2159	31.1328	46.9524	24.5036	31.9794	32.8333	21.4703	21.8363	28.0649	15.924	21.8787	33.0354	21.4263	19.5016	30.7712	26.3047	33.2152	25.9923	23.2934	16.2213
EHMT2	17.8979	19.5083	9.91538	20.0611	43.7867	30.2722	25.0132	20.8166	26.2554	43.0441	38.3037	23.6937	46.6261	42.6893	22.2949	26.7059	26.9532	32.0816	34.4999	22.3188	18.3869	30.861	31.5927	44.8297	25.0058	10.2485	18.5651	41.1216	22.211	21.4932	23.8737	31.5746	22.0143
LOC101024012	22.4737	22.3955	22.4761	35.291	24.1545	31.8239	25.5977	28.4447	28.2907	18.931	36.5966	20.4815	26.5122	43.2396	28.0715	24.1509	32.2254	27.1614	23.8766	20.4184	30.8438	21.9514	23.9722	23.2093	39.6936	28.2122	30.8677	22.5796	33.0469	40.0269	26.7811	25.0641	25.5347
PPP4R3A	25.2516	33.4691	30.0384	30.331	18.0604	19.8616	26.0385	32.5707	21.3784	25.1974	28.6825	25.1502	39.7251	25.0861	42.0285	33.8542	24.6897	32.685	18.7826	30.6764	30.5727	32.0126	19.3393	33.5515	30.2179	21.4987	33.8169	41.9767	26.5168	7.56399	25.7732	28.3257	19.6715
ARHGEF9	16.82	11.1545	24.0293	32.0301	28.1048	35.8183	31.6658	28.0464	37.746	27.8615	29.2198	28.4632	31.7344	27.8345	38.9624	25.1712	18.9344	31.6409	25.1796	29.8805	28.1579	21.853	29.6182	26.2144	23.8365	38.8652	23.797	13.378	43.9241	30.2206	48.166	13.764	12.245
ACAD9	20.9857	35.5435	21.5879	22.8907	24.8782	28.1746	27.5713	15.1223	33.7849	34.9641	28.3138	29.9338	27.6743	23.0749	31.4183	33.6227	18.7404	33.2479	32.8965	32.8326	26.84	22.232	19.2606	29.1287	23.7034	39.4862	34.1997	28.8881	26.1752	23.2211	18.8401	29.0575	35.8808
KATNB1	20.0826	36.3647	29.3937	20.0812	39.0029	28.0818	27.5064	24.6305	47.5467	30.2239	29.6874	28.2839	28.1838	17.5397	30.0559	34.2481	25.9181	38.5485	25.5576	27.5215	8.664	26.5645	23.5429	24.8486	16.954	27.5683	32.1031	19.8373	23.8188	20.9676	29.6765	34.2192	36.8922
CD46	8.07799	38.8622	19.5909	37.8156	20.0103	32.8018	38.5405	24.2953	28.2519	24.9218	34.9033	36.3668	24.8541	32.6343	25.1089	27.9199	29.6829	24.3368	25.1488	18.3002	26.4313	23.9224	29.9045	29.1311	41.3301	12.0027	48.5556	20.8624	50.037	23.2991	17.5427	18.5257	20.0916
PTEN	17.7654	20.3032	17.6747	32.4141	15.6971	32.9569	33.4737	30.0462	35.7196	16.8918	32.4293	42.6715	27.2668	22.9555	28.8243	28.6631	18.8763	33.0803	26.7083	40.0901	36.8829	33.2974	22.7664	24.4626	23.7146	31.8028	16.2532	32.4427	22.1845	30.6468	38.2756	26.3051	20.452
PPM1B	28.3835	33.5101	27.3457	33.8963	25.4099	23.3763	33.7266	28.9622	28.6301	25.9622	35.8364	31.4837	21.1493	38.0548	26.8894	18.6945	32.1373	23.3771	21.3145	24.9123	20.5535	32.0055	25.2217	22.0295	42.0074	25.585	25.742	19.0302	29.5896	23.0107	29.6591	27.9533	28.4919
CELF2	24.7654	75.9321	21.666	26.7182	5.48842	7.39786	67.5027	29.1417	20.4552	4.11379	25.7328	18.6037	43.7063	14.4556	16.0309	58.3637	41.2928	22.8225	16.8017	19.631	25.438	24.8788	29.7217	18.4172	29.9712	66.6197	28.1237	43.1317	5.88797	30.1689	6.26431	21.1482	23.2826
COL5A3	28.3612	26.2995	19.1553	28.32	45.9573	28.0433	28.479	21.2942	30.4239	18.2354	14.6604	34.9389	33.2494	24.1754	27.9091	25.732	11.4245	28.8307	26.8228	36.2768	22.2249	17.2744	28.1365	46.4714	22.0219	26.7716	32.3945	31.7982	48.8943	31.3025	16.4379	19.6465	31.6973
RSBN1L	32.5156	30.6155	29.8838	31.8719	22.6919	22.0769	25.3285	24.2977	30.1224	37.1034	26.4775	23.1566	28.8676	30.5229	26.4091	27.0161	28.87	27.0849	26.72	26.319	26.0337	26.5818	31.7222	33.1219	26.3727	32.3147	23.9858	23.9707	27.5225	21.3511	28.5046	28.042	26.0078
DKK3	15.832	17.7198	16.443	60.7234	20.1185	13.4047	18.2372	22.6823	39.4967	7.01943	60.8394	15.2846	23.6986	26.8578	23.3265	39.3905	12.3524	17.264	34.5445	27.6905	29.964	35.0428	9.25544	41.9474	27.8783	54.0228	35.0006	19.2641	43.1957	65.8324	13.7939	16.7259	8.63294
PCF11	27.3989	21.6138	24.6294	34.5356	23.2269	29.5894	31.4267	28.3954	21.6845	33.2398	41.1309	38.082	43.0031	22.348	35.7914	20.1909	20.2493	21.2357	28.9151	12.8639	28.0168	25.5688	33.6183	18.5504	33.1331	25.6866	28.0464	27.6008	25.8172	20.5867	25.1861	36.4302	25.3347
SUCO	30.586	18.1035	41.5475	28.2266	17.833	38.0308	23.7404	24.4079	20.1446	17.1714	30.8332	22.8498	16.0145	35.1441	31.1956	21.382	26.7871	20.6546	37.0703	29.6713	22.7392	29.5301	53.3522	30.4323	31.4364	28.8913	13.1203	23.5086	50.6594	32.1468	24.7556	24.346	16.6697
SEC31A	18.864	23.6829	32.19	21.9198	20.445	31.4143	22.8361	18.8829	29.5721	19.7241	43.3606	30.0791	47.008	33.9061	25.2074	4.55572	30.8343	41.8671	21.6897	32.8683	47.1569	34.4129	15.4641	32.5022	23.4355	39.6661	19.6144	29.4658	32.9154	10.3427	17.0059	32.2228	27.8193
PDLIM5	28.2043	24.3505	28.1569	21.8644	16.7018	26.3626	32.6697	25.7405	21.255	29.5315	16.9502	19.3057	33.0998	34.5778	18.5759	26.6577	40.5704	23.4391	28.6369	26.9734	20.2011	24.5464	33.9869	32.9078	35.926	30.7107	42.4497	26.4021	44.5607	39.6425	22.6844	15.0258	20.1153
LOC101015671	30.2649	25.231	22.2714	17.0549	25.3159	33.5184	26.3828	26.351	26.8729	23.1002	30.3835	29.224	33.5401	35.4277	29.5331	28.5469	24.3572	26.6583	21.6456	21.5322	32.5566	30.6226	23.2801	30.5985	27.416	22.3996	36.2636	27.5087	24.7963	23.9856	23.56	39.4938	32.8358
ACAP3	22.4475	15.5939	41.1317	35.0552	45.1539	21.0012	27.6451	16.8793	34.3955	36.6968	15.6971	45.6848	22.1854	17.3746	18.7483	17.0886	15.5725	19.0406	32.2525	34.4272	31.0091	20.788	33.0477	31.0909	17.8916	42.9922	18.3552	19.4659	23.5565	46.9299	32.3065	33.9371	27.0338
MRPS16	26.7043	24.1066	24.9179	36.1935	25.9558	28.7959	28.9224	23.9286	26.825	32.9345	25.193	23.4252	25.3326	28.5473	27.204	26.2759	27.6655	27.9375	28.3679	32.7722	33.8438	25.0062	28.8203	27.5429	23.9099	31.7478	24.2039	29.484	31.7698	19.8527	26.4384	28.5699	29.1408
ZFHX3	25.4912	12.5346	43.0717	20.2488	46.2476	46.0188	22.2052	25.4962	13.1376	39.2933	18.8105	14.5946	34.6589	62.0943	26.4605	25.5419	27.9574	32.1184	33.7891	17.3374	23.7851	32.3181	15.0141	24.2058	42.8909	37.1076	26.7127	17.0558	23.5474	24.6308	12.7632	14.0826	31.1101
DCLK2	22.2725	17.2468	19.4706	39.1368	28.3797	27.7838	15.5377	27.6181	12.987	33.0566	44.1223	16.5776	21.3709	66.8227	14.3346	36.2077	54.1298	23.2467	30.2077	21.0129	29.6195	30.0682	13.0226	25.1588	52.1014	15.0008	26.2507	15.8085	37.2288	32.5849	23.3406	22.6988	17.8439
COPS7A	27.8714	33.9622	33.5263	16.1684	41.723	25.0282	29.5905	36.9339	23.6831	24.3929	22.5673	27.5096	28.7022	26.0035	21.6116	38.1803	26.9075	21.6071	27.816	31.6802	23.0742	18.203	37.4216	26.3109	28.8072	16.0799	30.6569	21.5325	32.4988	28.8514	24.6499	30.5345	28.0196
C14H11orf58	26.4833	37.9147	17.4735	28.4006	27.4464	24.0702	34.1292	32.0647	25.6068	21.0986	27.7168	30.8851	12.3505	34.431	29.9293	18.7788	31.0381	28.458	25.3768	29.107	28.7276	31.3018	28.0237	27.0374	40.8671	15.9925	33.7299	21.4351	38.1744	31.7398	25.4011	19.2595	27.5215
UNC5D	41.2362	52.4769	38.7456	29.6489	19.5225	22.2641	28.674	23.6581	30.5566	38.82	35.5629	32.0912	9.38006	13.6001	17.9794	23.2078	20.0173	24.9152	25.3953	9.79109	44.7118	18.8923	40.2435	26.3949	19.6751	34.0485	23.4739	38.6972	25.7459	3.22637	32.3165	34.8932	31.7987
CPEB4	27.0101	44.5677	44.453	28.4787	23.9442	20.2347	31.6847	15.7494	8.58523	27.2744	43.3717	34.8412	19.2976	36.4989	19.8482	14.3443	37.8918	33.5843	40.6013	25.7059	17.5661	19.4061	26.708	26.1235	27.9078	12.8948	21.4409	34.0768	44.4969	28.1512	44.2309	20.7816	9.73081
CLCC1	31.0899	30.3795	40.7006	28.0832	12.8494	40.7883	19.8557	17.8771	19.8732	29.458	24.7513	31.866	23.1686	31.566	18.1562	28.7088	25.1196	29.9446	21.2093	39.7856	24.2434	24.7325	29.7988	26.8704	32.2034	32.038	32.0964	23.2968	32.3103	20.1849	33.0095	32.2274	23.2137
KCNN1	19.4331	26.3013	23.5279	22.445	46.8881	31.2538	23.4854	22.3864	28.9944	35.6582	21.1702	23.4208	29.6796	14.0264	18.9776	29.338	19.4158	27.2692	31.787	35.3133	28.4025	24.391	35.4346	40.2219	16.4712	26.8546	27.2944	31.654	33.322	38.3116	21.783	22.959	33.4289
VMP1	29.6677	28.7434	27.3843	21.4723	22.0308	29.404	25.6353	25.096	20.4195	44.0564	26.7987	30.0687	31.9737	23.4288	23.1274	31.9664	27.7768	20.2643	33.8326	24.1165	35.4208	19.7843	34.1095	32.721	26.8914	26.0269	20.1872	26.4899	29.8616	25.3021	26.2539	39.8392	21.0855
ZMYND11	38.6812	29.8681	56.1838	24.3558	18.1158	45.2305	21.4429	25.3477	32.7534	40.5752	37.5405	19.7824	7.20045	20.7946	22.1048	19.9126	16.5862	34.1498	27.6246	33.7496	47.7003	18.8112	12.1608	11.402	37.2836	16.8107	29.3925	45.9234	26.7282	22.0152	14.7427	37.5905	18.6148
RABAC1	25.3207	25.4885	26.8954	32.0519	39.222	36.4748	21.5334	19.0721	34.5849	38.7709	22.1204	30.3608	30.9296	31.3131	20.2264	36.8233	26.508	34.8235	27.1322	31.3803	28.8374	21.6009	28.2405	26.9501	20.1575	31.1809	23.1136	21.5737	23.615	17.2307	24.2643	25.4099	27.8878
USP7	23.4609	33.6408	45.4666	19.3079	17.8743	27.0328	20.1673	26.5136	31.1417	28.361	41.4365	45.065	32.7197	28.2116	34.6496	12.1582	18.5925	24.0378	27.2764	36.0956	32.8261	24.4774	23.9322	23.6981	20.947	27.3402	21.9642	40.3088	22.703	15.1745	30.4849	31.6905	21.8588
TAB2	53.6385	18.9126	10.8984	20.4295	23.2744	39.7989	14.3488	30.4678	31.7258	4.62254	40.7789	40.7239	28.8971	35.6054	22.9101	19.1571	23.3998	16.8597	28.6769	20.6373	38.4139	35.3324	23.9934	18.3638	34.6488	39.3183	31.1133	22.6111	44.5003	28.636	22.5495	19.5518	25.6868
SYNRG	22.5473	22.6842	38.3817	17.5101	14.2023	14.0605	39.2186	22.7477	23.0903	35.9368	8.61357	14.2655	55.7949	26.9601	30.7886	28.7608	30.4559	39.9522	28.3004	26.645	30.9637	19.5782	29.0474	25.629	31.7604	27.6892	20.5436	31.5416	18.577	35.0562	31.3125	33.8038	34.0434
GOLPH3L	28.7424	31.5928	26.5906	22.1122	18.0583	27.8171	26.3679	25.2849	29.7997	39.5063	27.3349	28.4115	34.462	26.1439	26.7187	30.9127	20.8943	27.4606	28.5769	28.7269	31.4045	25.6287	23.2058	26.911	28.4691	30.0973	26.8119	32.8456	23.6794	27.1642	25.374	29.1316	24.1043
SBK1	19.5652	23.964	29.0481	13.5496	34.4921	30.8605	20.0098	25.1411	23.3061	32.8704	15.7499	26.3933	26.9816	17.2304	28.3225	23.2664	15.2142	27.3277	28.9328	31.6107	24.4019	17.2831	36.6044	28.3467	17.4324	26.5613	38.8781	49.4988	25.5328	15.8087	48.2727	44.0295	43.7836
VPS13A	27.2912	34.469	19.9463	21.0316	10.2317	22.1425	27.5185	31.0462	19.9338	23.8191	29.6187	35.9559	22.7026	21.2833	41.4538	37.7666	37.3875	28.6849	28.7976	13.9273	27.8894	29.4475	29.5444	39.6437	36.2088	25.2296	28.0461	38.3996	29.7798	24.3831	25.3794	25.2514	15.8765
DBI	29.0558	32.5198	30.4271	30.0824	27.0075	30.9556	23.6061	23.7198	28.8208	36.6865	26.3302	28.5544	28.8676	29.8299	17.6635	26.6786	35.0377	33.8874	30.0743	25.1959	22.0285	20.1802	32.4959	28.3885	31.7446	30.9866	22.2414	20.6148	29.5435	21.3511	27.2311	29.7863	18.4874
WDR33	30.9079	32.2405	20.2393	36.2545	26.3556	28.3302	30.7751	30.2248	31.6597	15.6223	28.3508	28.5689	35.1016	24.5907	21.7834	22.1314	36.9006	26.578	33.3723	29.6734	12.0911	21.7731	33.1102	21.8579	28.5614	33.2169	11.6095	28.6239	36.4537	33.1767	27.2113	31.8072	20.891
PAQR3	27.9065	30.5086	19.3437	27.5762	6.0498	21.0494	32.2266	31.8776	21.9065	28.443	28.2859	37.7872	25.2256	27.1949	28.0974	33.7749	30.4054	37.2154	29.8195	23.9381	27.0125	30.6459	11.3034	32.4962	40.8751	24.7181	25.5917	26.7717	35.668	21.7538	34.6714	32.7797	17.0392
POU6F1	24.4751	20.5194	24.7467	20.2785	45.2769	22.6148	24.9906	22.5151	45.4149	38.4758	18.4119	21.1712	42.6952	12.0717	25.5379	20.5025	22.8701	16.639	25.4797	31.1069	17.515	26.0733	32.9085	38.5023	5.78282	31.4676	29.1907	28.6946	23.6941	27.2318	33.9418	49.448	39.5804
TLN2	29.3106	23.4891	35.7198	15.4928	36.3004	12.8584	27.5785	32.0682	46.6664	19.7937	48.1099	30.0653	18.8169	22.2932	44.0547	21.2248	21.1948	27.2669	44.8181	28.4935	21.7103	32.3478	23.0985	39.6735	17.7938	13.9094	17.4713	54.5914	9.26284	17.0969	36.1991	13.6966	27.2929
LOC101024529	24.1552	29.4543	31.2421	19.6337	40.6881	26.4399	27.5154	34.6293	25.9502	25.0135	35.6151	20.6305	23.3193	37.9575	26.6746	24.4704	20.223	27.4754	21.1826	23.0461	34.3951	44.7749	24.0448	36.51	33.4586	22.1252	30.815	28.6004	19.796	27.7591	21.2276	17.2418	23.5526
ATG4B	26.5216	33.244	35.7727	23.2399	31.8075	23.228	26.1286	23.8405	24.4111	24.262	28.6566	39.9628	40.2761	30.0616	27.8281	31.7564	25.5332	23.374	24.5699	32.4297	29.2672	20.5077	27.3594	27.3999	18.8203	28.1483	24.0052	22.203	25.0954	25.2004	31.1642	29.4921	23.9916
PIGT	22.83	22.0629	34.6045	29.2516	34.7604	37.8665	19.8925	25.3765	25.6597	35.4332	22.3093	22.8962	31.5329	40.7909	24.4472	32.4883	31.3508	24.5919	26.023	23.7822	24.4313	20.9894	31.7222	25.0975	29.2085	24.1888	17.2479	25.4076	21.7661	24.2908	32.8579	30.1657	33.841
MED28	24.9056	28.2717	24.9937	26.6499	25.2395	28.556	26.4011	24.564	25.8457	34.602	22.4556	28.5598	20.6197	29.5351	30.6487	23.6854	36.2188	25.2712	24.3846	30.115	27.6358	25.2095	30.1748	26.5387	30.6562	28.7242	33.144	23.0119	30.9204	29.5918	28.269	24.2963	29.4546
CHN2	32.4656	21.5456	38.54	18.2933	24.1397	25.6588	31.8886	21.9529	26.0832	12.5622	37.8072	16.0184	31.5142	26.01	45.0036	29.7975	23.7748	35.4008	35.164	7.05911	50.1188	16.7248	25.513	12.3499	16.6162	44.1267	10.231	41.5765	5.71974	5.86495	40.9428	38.37	60.1411
RIMBP2	28.6747	35.8974	31.2535	22.3666	26.828	23.32	27.3521	31.5649	32.8633	13.7792	23.7908	34.6274	20.3895	25.1861	34.5941	21.2611	24.4251	31.1907	26.2355	34.9621	39.2664	24.4577	17.8187	27.2488	9.91843	33.0633	37.4273	28.7871	27.8992	27.6871	16.6884	33.9676	34.0454
ASXL3	37.2408	33.1215	24.425	27.4348	13.1334	24.0891	39.7589	27.5306	28.2575	27.0435	27.352	24.2964	18.3955	21.0822	23.9566	20.2325	28.05	27.6107	28.0962	27.9131	35.9282	31.5236	18.7897	19.1427	25.0065	21.8095	24.9553	25.9831	20.1448	28.0598	40.1399	41.5669	46.6684
STAU1	25.7372	20.084	39.7952	11.8889	32.3934	11.6844	32.3264	32.1933	49.6684	22.5864	35.6058	34.7639	36.7493	24.164	27.6949	27.9358	13.2036	35.2176	31.7647	34.5512	35.0947	26.744	5.26331	38.9849	38.4698	19.5668	0.818786	33.1429	21.1343	26.2959	27.6343	30.0791	25.4357
PTP4A2	32.5434	15.8307	21.2858	21.6762	11.6202	56.7229	21.6839	35.7496	29.5911	12.7355	29.8373	28.4321	25.4488	56.5764	24.2553	11.8271	41.1994	25.0188	27.4681	18.1913	10.7368	28.5146	32.5677	16.1924	72.9566	26.7544	18.761	30.9485	9.59027	58.2435	27.8118	25.1047	2.65218
LOC108581255	50.9181	37.3538	27.1671	19.6273	19.4925	23.5167	29.0412	24.6971	33.0974	26.6811	12.0657	24.443	27.1002	13.6316	30.9137	18.6892	20.4715	35.7908	26.1018	28.0905	29.6384	32.2234	15.8611	35.7963	15.958	19.4644	45.355	27.5663	19.5376	40.08	25.2066	30.1679	42.6151
ZSCAN18	21.7513	19.1557	31.7209	31.6248	30.3897	25.5443	33.2098	29.2513	30.5085	28.8707	42.9617	7.53074	25.6966	16.6739	27.5634	38.6257	22.9769	56.6002	24.7185	13.7197	31.5085	32.5338	21.9791	29.248	17.4371	23.7232	42.0127	33.6703	17.3474	21.67	17.4737	11.6749	48.9783
RAB2B	30.3018	19.1896	23.907	24.309	18.0094	32.3954	26.3186	23.7732	23.4285	25.8983	26.254	29.3291	35.0465	28.8436	27.9106	27.2012	28.9145	25.3921	29.8856	32.8987	32.0362	24.8277	34.8169	25.9215	34.4304	31.3698	28.3332	34.7576	22.0398	25.0968	26.1817	30.4714	18.8008
PPIL1	28.224	29.5901	30.4271	21.9682	17.9504	24.7165	29.2863	25.4933	33.6552	30.85	33.9626	32.1619	31.5187	25.7808	20.933	33.4926	22.9648	32.4052	26.9948	28.5966	26.234	22.3525	27.4668	24.07	18.9804	31.1809	24.858	30.6825	27.3508	30.7155	26.62	29.0519	27.5745
DCC	24.2665	31.485	38.5656	39.1964	21.1887	47.2418	38.0985	18.1267	2.04034	18.8215	21.9838	26.0037	33.3679	34.4306	35.1659	30.6509	38.2933	27.7031	24.3329	16.7949	32.4815	27.8817	19.5968	24.2747	37.7355	28.7716	19.1527	16.2885	20.7386	22.5923	18.3856	21.901	50.4892
FMNL1	15.7388	34.21	32.3943	28.0466	29.6753	28.3914	28.4442	21.6807	35.5058	22.0185	25.6264	22.121	20.8292	9.38854	15.3313	36.2039	9.28664	30.0249	17.8405	40.7459	36.5487	20.0998	46.8356	42.4475	13.7803	23.2306	26.1275	32.4614	13.092	32.3055	39.5236	44.0766	33.8276
SEZ6L	4.17278	6.25562	29.7861	14.0738	46.7352	38.5807	37.9979	24.2568	23.1344	33.8911	34.4442	8.8235	46.1771	6.47993	9.67971	32.2843	22.3251	19.5342	24.5218	25.1735	28.237	25.0365	48.077	46.5968	22.6324	39.0654	11.7922	35.2324	23.5409	7.9027	41.5402	43.6403	46.2384
LOC103886586	37.6351	39.844	32.0572	23.5888	10.3683	17.0376	32.6713	30.4887	32.3537	16.6757	25.5837	31.1327	24.7437	25.09	28.6172	23.8704	27.689	23.0947	23.0795	25.0537	24.4317	33.0366	22.8245	23.4528	23.937	26.8344	32.4899	34.9973	25.6537	29.5918	35.1007	41.3037	23.501
DHX40	23.4123	28.6704	39.711	23.579	17.6024	36.988	22.4093	20.9737	27.0996	24.0042	29.4792	29.9221	32.0971	33.901	31.0533	30.7493	32.9947	31.1251	29.1637	24.4243	26.3517	20.3069	11.2723	22.7105	31.1668	33.7409	29.9467	33.7662	21.2039	32.864	31.8689	29.7391	13.4688
NCKAP5	25.4004	21.3364	21.0098	28.9357	31.4715	51.4262	18.8095	24.8312	23.7838	32.2977	21.4967	27.3189	26.8666	56.3007	20.8769	29.5248	43.9703	21.0947	30.8732	25.4893	21.9973	27.3466	25.3116	30.5357	39.316	30.1103	19.0432	20.2462	22.3319	19.6441	15.4428	21.3376	31.7863
BBIP1	16.6796	24.1014	30.1553	25.0363	12.1173	30.5672	23.3165	25.8208	25.3462	35.8015	41.0912	23.2976	26.5104	25.3806	25.6398	22.6943	35.4366	31.4912	27.9217	21.3063	26.0556	26.7902	22.683	31.6438	34.5262	30.166	24.0259	29.777	38.3867	26.1606	32.8284	29.7093	25.0664
PSMC2	24.5743	27.5793	20.553	24.3925	23.3318	35.3417	25.7072	23.9459	23.3014	36.8029	30.1049	30.4157	28.0965	28.4227	26.4454	27.6967	24.0407	21.9673	28.6882	29.0884	29.9745	24.5031	32.7775	31.7313	32.7342	30.4899	25.7767	31.8635	23.8768	21.0949	29.0504	27.1256	25.7543
BOD1	24.7552	30.2195	32.6003	30.6114	21.7788	31.4348	28.6287	25.0304	29.1927	36.6657	21.3073	23.667	29.7547	25.1346	26.1548	25.8946	28.5281	30.5127	26.8574	24.5587	31.6408	25.8801	25.918	26.1272	24.1861	33.0668	27.4745	33.3176	25.0728	22.3177	24.8858	28.5073	25.3811
ABCA1	26.4222	23.1994	26.265	31.3812	14.1886	24.8881	18.3296	28.4618	15.8777	23.8053	36.3595	29.7887	17.7248	36.2224	24.9719	25.1382	52.3186	26.7346	28.3848	32.5382	27.8266	21.1287	32.6895	26.1494	32.0093	22.225	24.2938	24.7091	50.4454	24.5755	32.16	23.9197	21.8577
KANK1	36.2139	11.0259	61.8321	20.3841	41.1062	32.5112	8.94301	29.4148	11.3653	36.5019	34.7991	18.0615	12.8025	57.6771	15.1015	13.8921	54.2232	16.2144	30.1287	28.1262	29.7204	20.0519	38.3394	12.0482	26.2627	29.8582	32.185	19.8683	45.828	27.8044	16.8493	13.9869	23.7364
BCL11A	22.494	21.8416	31.2551	17.9617	48.958	31.4894	18.0638	26.7283	22.1794	23.7644	18.7202	25.4425	41.5642	23.24	26.2006	28.9949	27.3877	28.2247	28.1821	32.3171	38.8856	26.0306	20.426	35.2575	14.3875	40.2147	15.3773	34.9553	16.3036	27.9143	26.5829	30.6409	34.7821
LRRN3	22.0998	32.7268	52.5789	38.204	20.801	24.0624	32.372	32.8978	40.8651	44.7998	44.6306	18.2424	33.2403	18.7885	40.4785	31.309	18.3903	27.1469	24.2324	24.3207	26.3965	28.335	38.6764	18.5298	24.0431	23.8307	24.0956	8.26916	11.9307	15.6974	20.8819	27.6092	16.1665
PES1	26.7043	27.2463	27.4388	23.9489	36.7336	25.6764	28.5462	23.2992	30.8661	28.7655	29.3822	24.7003	27.9839	23.7071	32.5035	34.4178	25.3269	27.0849	22.8048	25.4333	29.8387	26.1243	25.9194	24.07	25.3648	30.047	27.0385	28.2855	26.6731	31.4647	22.8508	20.0445	36.3482
UBE2D3	33.8135	22.2115	25.6419	35.8501	16.3163	24.6572	18.138	27.7674	28.3332	24.9097	28.4834	24.1636	16.2995	32.6666	31.382	31.6742	36.1768	27.6673	28.2404	22.5168	25.0758	33.6913	16.0166	22.8851	32.1927	20.3339	35.7013	30.9683	34.589	27.0799	35.9014	26.7075	28.2782
NETO1	44.3185	34.8044	28.4263	23.5686	15.1346	37.4233	48.0034	33.761	30.6245	17.9613	46.1864	19.7107	34.679	32.949	26.0755	36.2415	20.0735	23.0417	30.9561	24.2994	29.3193	34.8682	23.2195	25.0412	39.3135	20.8001	25.0127	24.8936	20.2554	20.2545	9.41795	8.21502	17.2534
ZEB2	33.794	32.9289	30.9987	34.2543	14.6375	32.8672	23.6283	24.6106	19.7573	28.3628	29.9363	23.554	29.57	45.0198	27.8433	21.0074	53.7712	28.9714	22.8116	19.1059	15.0937	27.4302	32.0747	18.429	58.0091	23.0845	26.3925	20.4158	33.0997	18.8733	20.6375	15.4447	19.6829
OGFRL1	20.2235	37.7262	19.9687	25.5475	3.52043	20.3031	27.506	35.4183	17.0235	30.8775	31.6983	35.8712	21.9383	16.6354	57.8564	13.0425	29.9647	15.3488	22.3121	25.0135	29.7655	32.7417	23.0541	21.3878	70.1069	34.5544	33.8071	14.6218	46.3659	27.1676	34.0101	23.0334	7.37439
LOC101012895	26.8142	34.2022	10.7243	24.076	7.35616	39.888	31.6221	22.0659	23.6533	24.2595	37.8467	40.0421	44.5214	20.9218	26.099	20.9512	28.947	28.8647	24.0901	25.0057	24.5004	28.3527	63.91	24.4762	18.5338	33.1848	29.0832	27.6441	10.8882	26.5374	31.3817	33.8172	11.4213
YEATS2	20.0397	14.0533	37.324	29.5391	23.4168	42.5621	21.2004	30.9298	17.5196	26.6538	29.7803	31.8016	21.9609	40.966	32.1941	32.6596	22.6681	28.2758	28.684	30.3287	47.5843	27.3055	14.5735	12.609	20.9505	24.1324	33.2972	14.0787	24.0851	21.3929	29.6354	24.9771	48.4151
PWP2	31.9647	22.2139	40.7207	36.9578	35.6537	29.4874	36.9972	22.3312	26.0141	26.2402	37.5785	23.8855	31.8585	40.595	20.1763	29.2615	23.5529	35.0341	30.092	26.6688	22.607	27.6853	11.5587	20.2982	24.0271	27.9918	30.4193	21.399	29.3187	28.7489	19.4608	20.1834	14.5956
PCCA	28.5031	27.9787	26.8954	29.531	19.7887	27.3561	26.8136	27.3599	26.5895	31.6838	30.0525	28.0452	25.3328	21.6327	25.5259	28.4964	27.4265	20.3137	25.6897	28.217	22.6293	28.1573	30.9485	31.6818	25.3648	26.6455	33.5801	32.6002	41.2838	29.9664	25.4421	27.0297	16.9207
RFWD2	22.3262	31.4024	25.2613	31.715	26.3222	29.0839	22.1357	20.2401	34.6429	37.6751	26.5506	22.4433	35.333	23.2219	20.3327	23.808	15.4191	32.7603	25.4505	24.2924	40.7416	24.2039	35.844	12.9968	32.535	28.8629	29.2968	22.3343	25.6413	37.2044	27.045	30.4801	27.8172
SYNE1	21.8665	29.5409	25.6733	32.4983	25.2393	29.7006	27.3065	24.7797	31.391	41.3636	25.5364	24.4647	16.1536	32.3487	33.6414	28.046	42.056	20.7773	25.8386	23.796	33.3309	23.9826	24.9124	26.1149	22.6054	20.4423	26.5621	23.7835	37.5117	30.8044	24.754	23.8609	24.6928
TUSC3	27.8384	41.8373	16.7348	30.245	6.31857	17.5238	30.985	37.6964	24.7563	19.6344	31.4476	24.0666	28.6807	25.0719	39.2008	39.8201	30.0809	34.5367	24.6277	24.897	25.5816	32.7528	34.3358	25.7346	45.0013	15.4612	30.7838	27.3265	27.0395	26.7734	20.449	17.2237	20.8337
MTMR12	29.3333	31.4944	19.832	31.3317	24.1138	19.4372	28.2161	32.6189	32.7255	30.4331	25.9189	28.3025	24.1545	22.8181	24.5543	29.0516	28.6076	29.9869	23.4916	29.2293	25.0324	28.9706	21.2771	27.773	22.7612	30.6139	32.4899	26.3678	29.7311	30.341	24.971	27.0297	32.2747
LOC101017435	30.6389	33.0208	21.0625	31.2109	24.9183	27.0063	38.1634	24.653	29.8784	26.2819	29.4853	30.935	26.5516	22.4997	37.051	26.3954	25.9572	25.1213	25.1877	25.2629	28.9192	28.3586	24.5388	23.1998	25.6149	31.8456	31.909	26.5549	29.151	32.899	16.2036	19.6558	25.0969
TOX	33.7258	30.0735	31.7078	27.1589	27.4522	28.2368	23.9468	26.2041	19.2171	24.179	42.1804	26.9837	40.1991	24.1489	44.3239	24.4338	22.5113	38.0369	28.9256	28.173	35.542	37.3161	35.9968	23.8808	17.0129	30.98	12.8651	33.0194	9.5323	14.6085	20.8525	13.7914	27.6829
MEF2C	31.0118	18.6443	39.9541	28.8964	17.876	12.951	28.1149	26.5113	21.8516	28.5379	30.104	19.4094	33.3407	9.5434	39.8249	37.8446	34.1384	29.012	28.246	22.9459	22.7807	19.9884	38.0214	23.6623	13.0605	33.2935	39.4017	20.2792	16.1594	26.1655	25.465	45.7816	41.7591
GNB1	28.5573	37.4574	18.3054	27.1587	43.0806	34.2084	31.7342	35.2812	29.4005	14.1444	37.565	36.6207	20.9251	20.5793	57.794	23.6375	21.2005	18.6202	17.8531	29.5652	30.4501	35.0779	11.6959	20.8083	26.7221	22.412	30.979	17.8434	43.4836	27.1506	18.5384	24.0575	11.487
HLTF	21.7451	32.873	40.0115	24.9971	37.9735	30.9617	31.1049	23.274	24.8681	29.6086	37.1883	14.9702	28.0227	32.6344	23.0865	29.4082	20.1074	21.5333	27.7471	40.7602	27.9896	25.8568	30.4343	27.8393	30.1985	17.237	18.2656	21.4366	43.7327	23.2018	27.108	20.5996	17.4103
SLC16A2	26.4276	24.3166	33.1438	28.2705	26.2467	22.5568	27.8861	29.4901	31.9818	24.1797	26.7009	17.2388	31.5187	22.9169	22.5228	26.646	23.096	37.4836	24.9341	29.4823	28.8374	24.0913	26.6931	17.0753	26.9606	28.5352	40.5578	22.2928	34.3182	42.3275	17.4326	18.5259	39.4817
LOC101003889	35.8128	27.4932	25.7954	19.5871	18.3732	16.5248	39.3597	25.528	21.5715	13.7422	22.005	24.3703	33.8333	12.2433	35.7702	44.2055	27.6517	47.213	19.0015	24.8867	21.9749	25.5612	16.1107	13.9697	11.9884	28.1573	22.3762	43.387	38.0452	33.6124	24.4654	28.4469	61.1026
SSR1	7.64021	19.4807	35.0257	36.3619	14.9443	51.477	20.2801	27.5812	26.8391	58.5848	35.5032	43.0631	1.13606	41.2261	20.9407	21.7799	49.7846	19.4725	28.8142	27.3681	20.4166	23.6469	15.8342	18.725	43.5619	7.6453	30.7094	18.2538	32.2204	33.6569	21.1603	28.7722	22.0958
MXI1	29.4299	19.5009	26.7456	26.2306	21.8903	29.3556	21.4704	27.4465	22.2325	29.0196	29.7311	20.3187	28.7464	46.2261	23.867	38.6322	31.9592	24.9527	24.6908	23.3371	25.5644	25.8493	35.9646	35.0852	35.3343	28.455	21.7266	19.0176	28.0343	13.1568	31.2721	24.1509	34.2899
DTNA	19.5601	18.4148	23.6555	24.1507	24.6321	27.6748	27.7454	27.8867	32.1492	33.3111	34.9658	41.3344	32.6133	23.0444	35.3327	24.0905	22.708	21.9447	24.5813	29.2989	25.4579	26.8781	32.218	29.0872	36.1441	20.1688	25.4828	26.4579	14.8939	20.1869	34.131	30.9554	32.3967
FBXW11	42.9029	20.8729	23.7593	14.2136	21.1457	11.2403	45.7846	21.1773	8.85448	26.0075	45.7101	69.4129	20.6153	13.5285	42.5162	10.8553	12.6644	40.1176	21.4797	25.5764	40.9329	43.3005	4.93383	56.1757	41.6051	29.353	44.4955	10.3328	20.3674	3.98545	21.7339	19.8377	27.887
EIF4G1	31.0558	23.9504	33.1794	26.6789	23.6922	19.8907	26.5974	15.3107	58.725	57.3087	18.8646	6.52695	52.1649	12.3693	13.2966	12.599	10.1988	31.4523	33.0324	54.9854	24.3885	23.9569	23.5149	39.7461	13.4512	20.7686	30.6438	43.2589	21.1889	9.05347	30.7477	33.6332	26.8292
RSRC2	36.9691	35.5808	20.4957	37.7932	25.7653	14.3523	34.1091	28.1255	28.4101	24.8195	27.2719	24.9805	35.8064	26.8105	36.0245	28.3255	27.6025	31.3215	20.4601	11.8012	17.1533	27.687	20.6934	23.0912	28.6528	22.7705	29.8796	25.757	23.4294	46.7884	24.0371	28.0158	28.2256
LOC108586269	27.3961	30.0295	23.6354	23.2286	15.4637	31.6755	25.081	25.421	28.6349	19.5939	31.5048	22.642	25.3328	27.8558	29.5005	27.0161	34.6441	27.4477	25.4836	21.8903	23.6306	26.1243	28.6274	27.5673	34.4357	26.8344	28.3469	32.3605	29.5612	31.0901	35.4541	28.8519	26.6345
LOC101002964	22.7901	27.8179	20.647	31.838	16.8903	32.0168	30.7434	22.9533	21.7765	28.7355	33.9105	31.8841	22.0926	26.1176	27.4834	26.8125	30.5279	29.6898	25.1952	28.4835	26.7797	21.0153	27.4668	21.9511	31.1097	30.5331	23.097	38.5325	31.5578	23.9235	26.0083	25.0349	37.556
EMC3	24.3521	32.8127	23.3637	26.2898	27.1947	26.8762	22.7709	22.6668	32.1677	30.0162	28.4884	29.5889	29.7513	28.5473	26.3208	27.2012	27.9515	28.5359	29.0555	27.8374	25.2327	25.2603	23.9851	25.0986	26.3727	30.9919	28.3469	34.5178	27.1827	21.7256	28.1513	24.1951	30.0813
ARHGAP31	27.5345	20.0685	22.5487	25.5695	33.3565	30.2357	21.4509	23.8317	27.1473	32.1007	22.4556	29.5889	21.5034	29.6339	18.4599	30.5319	27.0329	30.9542	22.3926	29.4823	27.035	21.0418	31.7222	34.9734	25.3648	20.2203	36.8509	22.5325	44.5117	38.9563	24.971	21.8667	26.9478
FBXO44	22.2999	20.3889	30.7689	29.5143	44.325	11.2179	23.6332	22.4896	34.7847	26.8144	26.3619	26.8017	29.8999	28.3934	21.628	32.3753	27.9063	28.0741	25.4675	21.0225	36.8739	26.6011	40.1966	36.0492	21.7346	26.679	30.0849	22.169	24.1957	38.899	27.8431	19.2633	18.0813
NR3C2	29.8371	42.5757	15.4619	12.6628	13.224	22.0405	21.3663	26.0881	49.8366	31.5708	29.9468	39.1658	38.9923	20.6987	16.8864	28.577	25.9601	10.7991	15.5101	39.9024	24.7851	16.9438	21.1263	29.8671	16.3638	30.155	42.3826	32.6517	12.0774	16.1845	47.4904	57.0901	24.2502
KLHL21	28.6414	29.1506	24.1787	26.6499	38.8665	26.3963	28.7112	23.865	27.3333	30.4331	25.0251	27.7879	26.2165	29.6339	28.7939	36.4533	30.576	27.2058	27.8877	28.8497	35.0454	23.1256	30.1748	36.2078	20.1575	29.2911	23.3316	25.6487	23.2752	16.8561	25.5599	22.9803	17.5474
MBNL2	19.8588	28.4241	42.3734	20.9979	16.8163	42.5535	30.4742	29.3067	25.6251	43.0207	17.1068	15.0545	36.5776	34.2309	28.8579	29.4831	42.8872	18.5506	30.1601	18.0186	19.2922	23.7843	39.1684	13.8267	30.0287	36.6781	9.84739	32.159	28.2737	34.1271	32	22.4582	9.83324
UCHL5	29.9328	35.4484	21.1	18.8305	27.8785	27.1808	20.3393	20.3657	18.3422	34.454	35.9186	35.5367	31.403	24.8095	24.9364	19.44	24.6319	22.4858	32.5497	34.3839	23.4423	17.3454	28.6984	39.6634	30.6327	28.5569	21.3949	30.0079	29.8464	18.0914	39.0045	25.3837	29.6027
RALA	29.5703	33.838	20.2634	30.5738	12.2312	28.8142	25.5822	24.8455	26.5722	35.174	30.6994	34.517	13.7931	21.2975	26.1617	23.5148	28.0418	27.22	30.6411	21.2046	21.7724	25.7536	37.6596	29.9312	37.284	38.4119	28.6878	33.1029	24.8557	33.4924	31.5471	20.162	13.9817
ZNF654	28.7031	32.5666	25.2775	14.3131	13.936	29.4941	29.4639	26.8429	24.8202	29.5175	35.8941	28.7298	18.7594	24.9207	31.0363	27.8589	24.4324	27.574	27.5717	30.368	25.652	27.963	24.3047	25.8597	23.3961	34.2436	23.13	29.3971	38.3879	26.5443	32.6341	32.0599	25.5059
RNF180	26.8576	41.8348	25.3604	20.8583	10.7557	19.3913	30.7441	28.0206	22.1017	24.6613	34.1974	23.4721	24.7151	25.5571	28.2181	26.181	33.4089	30.9777	29.2093	20.1529	31.7024	29.2617	23.5838	30.6753	34.3571	27.4023	36.2391	29.0638	30.3096	22.4098	27.2207	29.4413	22.7167
DMTF1	26.938	27.2636	15.1511	41.1463	24.9598	11.9842	26.6574	19.7078	38.7292	20.643	24.8944	29.9462	23.6022	32.0505	17.6844	25.3476	32.294	26.6526	21.2409	33.4034	21.5672	23.711	40.2687	48.9663	37.5062	34.1069	25.0023	12.1539	36.2601	33.4058	24.541	30.6782	12.5848
PLD3	8.58481	24.6041	33.0471	26.7685	32.65	0.469946	28.0921	27.4991	29.0487	58.5478	21.8049	24.8944	12.1466	15.8479	36.3134	31.2611	19.8758	21.2956	21.4665	37.4279	50.4069	26.6697	15.5378	34.5292	29.2938	38.6168	35.935	7.41677	30.7027	22.2025	25.7815	27.491	44.7774
ZNF512B	29.8147	21.1568	33.0892	22.9057	39.4987	25.976	22.6756	29.3912	48.0632	28.909	25.2325	32.7867	29.7277	17.5721	33.9778	28.6735	29.1978	26.9597	32.762	26.5795	36.2015	30.4592	25.5195	25.1211	20.7656	15.3921	27.3106	25.6238	23.0831	32.4652	27.7521	13.1981	13.0755
EPM2A	29.8867	26.3674	27.9821	26.1097	22.6326	35.035	29.0412	24.9634	24.7301	28.3486	22.4556	23.1566	31.8133	34.5729	34.6233	29.7917	30.8385	23.0947	25.0715	26.6986	26.6345	28.3606	33.6565	27.3616	27.7165	27.9683	25.0761	24.4501	29.2214	25.4714	24.7354	24.8025	18.1741
FBXL19	26.5695	32.9716	36.8503	27.0957	51.1443	29.7959	37.6047	21.2279	34.384	27.2938	16.3387	32.6102	30.3391	29.7334	24.7814	20.7446	24.2397	21.3051	22.3263	23.8729	34.1043	21.5849	13.2982	23.5904	15.5237	29.9734	29.2343	34.6665	29.8425	14.9738	28.3064	16.7615	37.6341
C1H1orf123	25.1495	27.7334	22.575	29.6512	28.2867	31.9135	28.0617	24.9315	33.6547	28.3478	25.7921	26.0767	36.4832	26.4933	27.2493	24.3604	23.9279	28.6536	24.9832	21.9383	28.3018	32.1197	19.2511	28.7949	27.093	33.826	24.8579	26.2168	23.3228	30.2894	27.5878	30.7825	21.9339
SNAP91	40.6129	18.7238	17.7689	20.2432	22.3013	33.3885	27.7659	24.9073	24.1011	7.85356	23.1205	21.4152	55.1792	18.2065	41.4605	25.4331	8.0204	28.3177	22.3788	22.4578	38.9086	19.5679	57.6601	8.06747	21.8767	19.0967	19.8642	38.3526	20.0545	29.7988	45.081	34.0213	44.4836
DENND1A	35.0451	9.2518	42.677	45.299	26.0255	17.4916	18.8763	16.6412	13.649	54.352	27.7246	41.6395	28.5861	16.0749	12.5024	34.7928	30.9826	31.9998	36.9298	35.2227	25.1753	15.1957	16.7979	24.414	6.01522	37.0952	21.4709	27.7616	23.8781	26.0771	37.675	13.5944	48.8758
FN1	23.2637	26.614	16.9489	32.7932	27.2437	23.1774	19.4437	25.6722	32.0305	21.0144	25.6092	16.3637	10.1993	23.547	17.7741	26.3058	27.9919	23.4113	17.182	18.5915	20.6211	13.1792	62.1243	22.888	22.636	15.896	29.208	25.2982	101.052	57.5155	27.7613	22.5651	23.8031
LRRC8C	30.8905	37.2592	15.5993	22.4662	18.883	30.4482	29.5676	27.1003	32.7693	29.6082	23.536	33.0573	22.4585	26.9967	22.0271	26.24	19.0942	25.566	33.5626	27.9766	22.8999	22.8028	44.0166	31.3607	26.4195	42.3413	16.5041	32.41	24.9526	25.6753	29.5012	20.9872	24.6938
RABGAP1L	33.2698	28.5337	28.9968	13.684	21.5267	18.4028	33.9124	26.9294	26.2973	52.4051	28.87	35.355	32.6815	17.8196	32.6001	23.8535	21.8383	15.7905	34.5053	23.364	21.931	35.946	23.0459	31.0776	16.699	25.4315	31.8895	35.2421	35.9033	15.6919	31.1348	22.45	22.5151
FAT4	30.5987	43.4887	29.4795	28.8626	8.35468	13.5109	25.1246	38.6377	43.748	34.0964	29.9253	22.3413	11.8986	25.0145	24.09	24.9904	33.6295	32.7537	20.6855	22.4341	29.9353	17.5443	37.5229	33.7037	16.125	17.5065	21.7241	16.6426	53.711	22.9446	39.5756	24.7932	24.1669
SCN1A	21.8593	41.9807	11.7813	19.8234	6.83862	38.0694	37.6768	24.6245	26.6934	44.3827	18.8284	51.8294	28.2889	11.2159	30.0875	21.0963	10.6975	10.8533	37.7832	23.9129	23.6566	19.3715	44.4612	42.6047	10.6225	14.0773	18.7912	34.5313	30.3265	24.5556	69.2093	38.9597	9.82933
CASC4	29.1268	25.3818	41.0983	20.2141	13.3925	30.6328	32.0821	29.5763	35.7294	29.2086	26.0499	45.6568	21.0779	31.6371	30.6627	29.0019	33.0945	30.9022	16.4457	23.2311	25.1443	24.8116	0.219273	15.2167	35.1819	18.4509	33.6418	18.2906	30.4719	20.5386	33.709	25.4478	43.7682
LGALS8	24.5404	25.9358	30.6646	17.566	20.6469	29.2591	29.4714	20.9543	30.36	31.0416	23.981	40.0879	33.0394	26.6115	32.3472	30.1265	16.176	26.795	31.3032	25.8903	25.4137	22.5755	37.9776	42.0118	22.5268	40.6115	18.3507	23.7502	27.6222	22.1397	22.6825	24.0597	22.0101
SRSF11	22.167	39.2573	21.993	34.4163	19.5327	25.0572	27.0459	21.5132	22.8085	41.1118	25.148	23.8222	38.1955	28.8141	29.2133	31.8648	25.3426	25.2424	30.5452	20.3592	15.3481	25.5551	22.3427	28.3648	33.7199	23.988	29.9024	32.4781	35.7933	21.4529	26.2259	29.772	20.0672
SESN3	24.0016	49.5314	6.31528	25.5565	0.87543	22.5968	39.0394	38.3502	32.3059	13.0462	45.6175	29.4319	14.8377	18.0999	43.1527	19.5494	22.3177	28.7969	26.852	14.1882	13.4995	25.0919	18.7904	32.0249	58.0866	16.5228	49.2585	19.4389	51.581	41.3207	25.3141	17.1319	15.9341
LOC101001010	35.2278	35.7114	22.5665	35.3082	18.1038	45.8325	22.5958	21.8687	29.8497	20.1912	26.9434	20.1454	41.5177	33.5851	30.9237	19.9301	36.6659	22.2773	25.4052	19.8799	22.1326	28.7135	40.9955	19.5059	27.9248	15.2935	17.1158	17.465	31.8182	26.3673	21.6914	30.8929	34.0099
CCDC124	24.9226	20.7512	27.4619	27.3687	40.4383	16.0782	30.2274	23.8924	30.3072	26.2404	24.1153	20.3211	35.7606	27.6401	25.4181	35.0027	20.7009	25.0459	26.3531	33.4778	26.6294	21.3744	28.6189	32.0928	24.8116	33.3621	20.1483	34.1044	24.2868	27.6799	25.5464	25.9314	32.2313
RBFOX2	22.0615	32.3711	30.5099	19.9042	23.742	23.3478	24.0645	29.0395	45.2508	11.801	13.0193	32.3135	47.2216	27.2372	29.6136	21.4409	11.0691	39.6743	27.5783	31.5611	19.3217	28.331	10.7517	24.1777	22.7268	20.8314	33.1937	13.4256	37.6586	43.0898	24.6735	22.792	54.3388
PPP2R5B	19.7861	23.1447	30.6988	20.1675	47.2204	28.556	22.6059	32.6854	24.3582	24.5966	24.2431	23.1566	28.8676	24.8925	27.9106	33.4926	19.2904	29.3823	28.6433	24.2945	29.6384	29.7838	41.3936	30.6532	20.8294	28.7242	18.7525	27.5663	16.4795	26.2206	28.1513	27.5358	34.1548
HEY1	25.2237	31.5434	37.1921	23.606	24.7846	28.3486	29.2676	27.9269	21.9039	32.0932	34.1751	31.8956	32.383	25.7418	24.2681	27.1196	23.5589	28.2563	30.4921	24.62	22.2486	26.7713	27.8514	35.2549	24.1105	35.509	28.5033	19.0171	36.5518	16.6321	19.7974	21.7407	19.3933
BMT2	30.1186	34.7406	21.1508	24.3097	14.844	23.2421	33.5369	27.7586	30.4351	25.2392	27.1439	34.133	30.7212	20.4147	24.3729	24.6098	29.1971	29.2208	27.7704	29.9725	24.5841	28.1805	27.4114	19.1946	27.2741	34.283	31.2845	25.9911	37.1419	24.7073	31.0269	26.0167	17.6273
MAST1	29.448	15.8638	14.7498	40.7159	52.5493	19.3334	37.9117	36.6421	8.53578	11.3767	19.0487	22.4662	58.7884	15.1653	50.2284	26.389	22.9379	38.2705	31.5072	30.1587	18.946	25.9579	14.2095	15.4354	28.9665	17.1146	11.1222	19.7572	21.0966	51.5099	35.6489	20.1516	35.5713
RALGPS1	20.6603	20.5546	31.5333	26.3933	33.3069	24.7154	16.8074	28.715	48.2791	31.8413	24.0968	17.4149	17.3848	42.6943	12.9007	26.7907	20.6501	22.7511	34.0358	47.0962	22.1501	34.8296	17.1984	27.4068	29.0072	40.9609	33.8763	27.0827	20.9167	16.9909	29.7918	30.3004	18.2594
SNX3	23.9464	27.2892	28.9716	26.5339	32.4341	25.0854	23.3984	31.018	23.4816	25.9082	22.6248	24.5471	27.8516	25.575	24.0552	29.077	23.2019	24.9691	26.0971	33.5785	23.8972	25.8749	26.9349	25.6178	31.1136	31.6359	29.6807	28.8944	29.5741	35.0959	20.8088	25.4261	33.0633
LOC103880206	27.9496	22.2658	35.5889	27.7303	28.0834	20.3971	26.3186	30.2224	33.6552	22.9291	24.0196	23.9284	27.3948	25.5839	25.8792	28.6815	20.7339	34.098	25.4836	30.2415	28.8374	24.193	23.2114	26.5387	22.8451	25.7006	38.5953	18.2178	20.7268	31.4647	19.1994	22.1704	54.209
FBXW11	29.9129	27.4838	10.193	38.9965	11.6112	46.9767	26.2377	36.0404	21.943	14.8461	40.9575	56.9595	25.5239	31.9024	30.6231	25.7726	21.0076	25.9393	22.0881	23.4989	18.7263	25.2081	37.1125	35.9469	18.8349	33.7441	11.6038	42.8767	50.1193	14.1622	17.162	13.8334	9.22065
ADCY6	29.8792	26.2372	32.2124	26.5043	32.8079	30.8054	25.9318	22.243	33.197	21.5441	24.9559	29.3887	28.1475	24.8325	27.5379	24.014	15.8763	38.1807	28.2173	26.0423	27.495	23.5154	22.2316	31.7293	20.3264	24.0681	30.884	25.9972	29.2787	33.2561	30.2057	29.9146	18.9589
GJB6	31.2226	31.8403	20.6722	23.9404	20.8244	21.2031	22.0889	30.3466	32.0123	47.1048	26.6098	33.6176	28.5944	7.09212	19.8041	27.601	27.3125	20.2127	24.4008	36.2481	24.637	22.8757	34.8532	28.8066	20.6996	28.7674	33.7491	32.5209	36.012	28.7512	38.753	17.9812	15.2386
TXNDC16	22.4701	40.8028	29.6724	28.0896	12.5555	33.0603	27.4609	21.4672	23.671	16.6949	33.6348	36.0578	23.8316	30.0423	29.7607	25.8749	33.965	32.9406	27.9383	26.2833	24.6336	24.506	20.03	14.7443	33.6491	28.4703	20.0302	35.816	28.4439	22.008	29.1351	38.8393	19.6541
CACNA1B	47.1531	27.4053	44.6283	33.5701	46.4261	29.4087	33.1985	27.0532	44.2635	10.3543	16.1047	17.0372	19.204	17.2003	15.6543	29.9353	14.0067	14.6944	25.4743	16.0632	17.6305	21.6149	22.8654	24.6091	25.5292	12.8899	54.6967	22.5466	44.8477	36.3573	9.23098	27.2735	47.3023
LOC103879725	25.7759	27.6914	23.7917	25.9007	4.82075	33.3422	29.0691	24.3855	32.1929	28.9558	36.8367	33.2807	18.7204	26.461	30.7305	22.878	30.2207	31.4073	24.6554	21.853	17.057	26.3617	39.7073	26.623	35.4789	24.7702	30.7853	19.1806	28.294	35.6318	26.5513	26.5774	26.022
TRIO	40.817	34.495	13.4844	13.4791	18.6117	16.6417	43.164	31.8115	17.9571	11.0217	25.8746	25.5575	27.2986	16.214	28.1622	14.2523	24.658	34.2738	23.4517	31.0886	37.0407	38.8704	13.7362	33.6573	13.453	13.9148	22.5023	30.102	27.8363	55.0727	42.7014	41.0818	33.6533
HSPB8	28.2263	23.4377	39.1206	28.9908	36.5558	25.1964	19.3883	17.9404	27.8911	22.9291	36.197	19.2971	17.674	52.5507	27.1157	29.9768	37.7935	20.6764	19.0269	20.2454	24.2314	22.1599	32.8828	15.8409	27.6325	17.7636	29.8732	34.2781	36.8666	31.0901	26.0311	21.3605	25.3811
NAB1	20.5629	22.2811	17.3921	15.1527	25.9625	30.8443	28.892	26.2439	22.4685	35.4918	34.2439	34.6379	35.5021	35.0009	23.2588	32.8428	30.729	27.2073	32.7959	21.0048	27.9003	28.953	27.1618	21.7644	35.0631	18.9569	23.8926	16.7711	34.1605	28.7595	26.0557	26.9475	26.5809
JTB	28.5031	30.6155	27.1671	31.1516	25.7728	29.9958	25.3285	22.4005	27.1473	25.8473	29.829	32.9338	26.8056	26.9668	24.201	28.1264	30.9697	29.3823	25.2089	28.0905	26.0337	20.0761	27.0799	27.1558	23.853	28.3462	22.2414	28.0458	30.9204	25.0968	26.8556	28.4469	24.7544
LOC101006001	23.7308	24.7115	23.0317	22.6879	31.3019	22.4808	29.0387	26.1938	26.0646	33.0627	23.2252	31.9622	32.9053	22.7663	28.4423	34.3562	18.6987	24.0196	26.7888	31.482	28.1353	29.1722	34.5559	31.6115	27.7942	24.8255	25.8165	28.8337	23.9933	25.2668	25.2081	23.6833	29.1162
CCDC50	25.5974	22.5588	29.3404	23.0486	19.0778	28.316	24.586	26.8274	22.6848	24.5966	33.8509	21.0982	32.4024	32.1034	34.27	26.2759	35.8251	25.8758	25.4836	22.6495	20.6267	26.5818	30.5616	26.3329	35.0236	19.2754	20.497	32.8399	27.0128	23.5985	34.0406	31.484	30.3946
MRRF	21.9749	26.5426	16.0521	22.2071	16.866	23.6718	30.0347	21.9555	29.7282	38.0259	24.6322	33.7297	28.0753	25.2225	28.0879	33.3039	25.8943	23.5326	26.2914	26.211	28.5109	22.7313	28.9868	25.9748	29.0709	42.4349	23.766	26.1184	27.0693	23.7826	32.3768	37.4291	24.438
OSBPL8	33.5761	39.0307	28.6437	32.1909	7.57318	29.5932	33.2255	29.1482	38.137	16.9521	31.3324	32.4161	15.6432	22.3573	35.1245	27.0764	28.8724	34.7188	25.5712	30.4226	36.4713	28.6359	14.4832	21.7417	26.7523	28.5321	23.2091	19.983	23.5145	8.25743	35.1225	34.0267	22.35
RAP1B	32.0428	24.25	35.0568	29.7603	6.85254	10.2629	30.3309	21.6085	29.2112	23.3162	33.1555	33.3632	26.3621	28.0895	22.1379	23.0546	32.2672	33.6766	24.2844	16.2178	33.0892	18.4518	27.2377	5.70052	41.8389	33.412	36.6729	25.2502	36.0478	47.2081	25.1512	20.6694	28.37
FASTKD2	16.8714	23.6585	31.4673	33.405	9.4659	30.8996	21.0704	25.0174	28.7557	28.6886	28.2092	33.606	18.1019	26.8302	25.8106	29.9546	20.7626	27.5763	23.7401	25.3557	33.6868	23.8959	36.703	26.7478	25.1078	33.0354	26.44	34.3237	26.2879	27.5164	32.1965	30.2988	28.6583
PFKFB2	34.6145	25.1403	48.1104	37.6755	19.6025	31.5664	27.8034	16.1248	12.7264	50.0785	30.3003	36.1152	23.366	32.5274	19.5337	22.7149	48.7867	30.4672	42.4388	41.6321	20.9338	25.242	24.8596	19.4056	37.3743	25.4987	22.1792	8.6292	21.8997	1.17331	19.15	13.425	22.5476
CLASP1	25.2543	33.5268	26.0115	19.531	23.0829	31.7331	27.9281	26.309	21.8888	40.6602	19.4295	46.5089	28.929	20.8331	32.7167	26.8601	20.7997	24.1972	37.6797	40.4413	28.1213	29.3519	18.4369	28.4173	25.3306	32.1412	18.8069	32.265	14.8918	19.9884	25.4706	27.9272	18.0857
SIRT1	28.2251	26.012	25.8974	26.7479	20.1968	23.5544	28.4426	26.0376	23.9695	23.7018	29.9737	21.8431	27.439	31.7975	27.7403	29.7288	39.871	23.6955	28.3163	26.2335	30.2389	25.6847	24.5804	25.0054	33.7201	25.1259	22.2273	31.161	30.2599	24.3428	34.9073	29.7986	16.9205
TTBK1	30.8145	28.1929	42.807	9.55158	46.3053	23.74	22.5674	17.0939	38.5431	32.2112	22.6833	41.9632	41.2909	20.1145	16.7478	39.0462	22.9108	35.5633	30.4469	32.8924	37.4065	23.0061	36.2268	32.7466	9.01551	14.1951	18.7735	13.1251	22.8483	26.5269	19.6955	27.9615	16.3212
KCTD3	32.226	26.0891	21.1598	15.903	27.8686	18.4583	22.9915	20.7055	34.7792	26.4404	31.6828	24.2333	22.5704	23.0846	29.9844	20.6966	26.1884	30.8931	26.2863	28.0807	29.512	25.5355	20.9758	35.6511	19.1879	26.5392	11.6064	31.0739	38.8498	22.5068	44.6757	43.924	32.9609
LCA5	21.7232	24.1701	31.2421	25.0293	16.3524	22.0769	24.9985	23.632	22.8707	31.2669	26.1423	29.8462	27.3948	29.3375	26.8507	29.4217	24.6708	19.5882	23.629	25.8129	18.0233	24.4979	31.7222	27.9787	38.2992	30.425	26.6024	29.0046	29.2214	26.9697	38.8699	38.9753	26.6345
SSBP2	32.2853	35.842	23.9453	32.2163	13.7893	25.179	19.9743	24.7924	23.8426	12.0536	42.5177	19.9949	21.4745	21.2755	20.296	19.6362	21.341	32.8929	25.3755	21.5648	38.8344	19.0225	12.6373	18.1985	23.9885	38.2	24.483	29.9618	32.6527	20.1418	56.4976	59.6595	28.6322
ATF6	33.1075	33.7586	33.966	30.902	20.3807	31.296	26.0654	27.0234	21.8873	32.5971	33.6562	32.9659	20.762	26.9461	24.9435	16.58	31.2436	33.4704	23.1165	25.1644	25.6623	18.1891	40.2571	27.9904	29.538	18.5588	16.4485	31.5462	32.3536	43.5971	11.6962	22.2982	15.1777
SHTN1	13.1327	20.4619	56.4358	27.3696	31.1686	56.4549	8.91106	26.2383	22.0245	6.16485	20.5604	22.2048	39.1054	87.5036	23.5756	28.2741	76.0029	15.1664	16.688	15.9206	26.3088	25.6402	2.63224	33.3356	49.961	29.6379	12.9121	23.2487	7.40127	7.28637	22.3263	10.8567	28.225
RBL2	22.0028	26.4233	19.1835	18.5624	16.4461	26.0253	21.6284	29.9846	8.02482	20.9229	38.4346	14.7965	35.0733	28.9907	30.1844	24.6342	27.5441	19.1266	25.1551	41.9529	23.9306	37.7137	28.8425	7.67827	41.2011	41.2369	29.6982	14.3038	32.0202	58.5925	24.322	12.7611	45.595
AP2B1	26.8601	18.8058	29.3392	18.8303	39.3575	26.0738	20.8136	23.9942	50.1233	10.5846	19.0257	27.3896	21.3709	29.5593	31.7642	11.7604	20.4176	28.2021	26.3678	20.4573	39.8062	29.5543	39.4188	33.7176	41.1382	49.0391	13.9959	28.4302	12.1217	31.106	12.8724	8.72901	51.8039
SYT7	39.8939	15.7989	20.4832	31.8784	33.284	30.0198	35.0405	28.5395	43.4495	36.4003	26.7946	14.9512	22.3632	19.3755	24.9176	25.6965	8.27835	41.5678	36.9263	13.1531	27.2005	18.7076	15.5104	31.2959	25.345	38.3015	37.6755	15.1993	21.0336	24.1706	16.2304	16.1036	57.1581
LUC7L3	35.0368	46.878	39.4105	35.2546	8.9481	24.2541	28.0695	23.2301	21.3426	19.1824	32.364	23.937	18.1221	39.0875	44.1516	15.7082	9.45259	36.1368	18.6489	14.9817	7.84074	16.6475	10.6497	34.8727	20.2677	42.3589	42.0144	44.0758	29.0366	47.0229	24.2843	28.2143	11.0758
FBXO10	25.6925	21.1985	23.0388	28.1843	33.7061	31.9019	24.9039	28.655	32.2136	32.6026	24.5573	27.0687	24.877	25.4086	24.7091	27.6911	29.071	28.7375	27.7339	27.0661	21.5988	26.808	29.6008	20.468	22.9878	29.5085	31.3925	19.967	21.9535	24.4775	26.532	38.7304	29.4657
SON	18.9268	5.57637	45.7935	26.0164	104.656	37.9265	6.09863	19.0598	36.0808	11.2569	7.98606	15.3867	51.0604	31.1824	16.4905	39.0606	14.0723	29.7467	24.3256	38.7765	29.3292	24.7174	32.6679	23.7004	9.08085	58.6903	20.7922	18.322	1.46239	2.86229	11.7536	27.3152	52.3
MCAM	22.9793	11.5856	36.9405	37.3709	41.6864	57.381	14.2786	16.8247	17.4226	23.939	26.7142	20.1052	29.2796	81.6496	31.5332	29.9866	48.9783	16.3698	30.0741	21.4921	28.9332	28.2609	33.0343	23.7764	28.4816	22.0741	10.6938	18.2881	16.6688	13.1074	16.2211	13.7844	22.5297
TTC9B	23.7987	26.2209	34.2305	27.3702	36.2003	21.117	28.2986	26.3614	28.4489	29.1824	14.9704	28.3025	33.8753	19.1632	23.936	28.4964	20.7339	38.6927	28.9868	28.8497	21.8283	22.6174	34.8171	26.5387	19.5696	37.795	24.64	35.237	14.101	26.2206	19.3172	22.0692	40.4217
GTF2F1	25.8741	25.1955	28.2538	28.6306	46.0946	24.7165	36.1365	27.4265	27.8911	27.9318	18.7688	15.695	28.8676	29.5351	29.8538	26.0909	27.2953	24.9085	26.9948	22.776	26.234	27.8524	22.8245	23.4528	24.4409	35.9052	27.4746	25.409	22.9354	31.4647	24.971	22.2716	28.2012
FAM189A1	26.7043	32.3733	27.4388	22.5084	36.3781	21.8369	26.5661	29.9228	33.2834	25.4304	28.0415	20.5836	30.9296	21.5339	27.6457	26.461	18.7655	30.9542	24.1098	25.8129	29.8387	27.954	21.2771	26.5387	14.3622	26.2675	25.5122	31.8811	17.4989	23.5985	33.8051	41	35.4082
QSOX2	25.459	25.4885	29.8838	23.5888	36.7928	19.9172	23.0184	26.8606	29.5646	32.1007	25.0251	25.4722	19.1469	25.09	24.1127	29.4217	24.1459	30.5914	30.7727	33.7845	33.0428	21.1942	38.2988	28.8017	18.8976	23.4329	31.3996	28.5252	26.5032	33.7122	19.0816	23.8914	25.0677
DLGAP4	26.9973	30.931	26.3682	19.0379	30.7066	20.0173	23.1811	24.0509	24.5159	30.5726	19.1307	25.2686	33.4288	20.522	27.4148	27.5247	14.7431	32.1429	31.2368	36.3044	32.9255	22.0435	20.9608	29.8081	7.40497	28.9681	34.4388	35.012	20.0329	34.6147	28.9735	40.1595	32.558
BCORL1	26.7043	20.0685	27.9821	28.2705	33.0602	24.7165	23.0184	26.5611	24.5442	35.8527	23.5728	28.5598	36.2318	29.14	23.2294	27.2012	22.0462	28.7777	31.6656	32.2661	28.6371	29.9871	23.9851	23.6585	19.0656	28.5352	24.2039	28.7649	25.9935	29.9664	19.1994	19.842	36.6615
FAM131A	26.32	21.0696	38.2929	14.6574	43.1687	27.9247	27.1258	25.9137	34.7893	45.9486	28.0506	21.1241	18.4334	27.8484	27.3869	31.9867	21.4817	24.0497	28.4186	22.7045	44.8995	22.159	28.8309	16.0473	14.649	22.7136	34.4154	26.8989	25.6822	24.925	23.4352	23.9801	26.6321
PTK2	32.4114	39.6582	12.2031	18.9421	15.5911	30.5426	35.5098	10.5127	41.9284	40.7545	25.9692	28.7767	17.3431	35.7392	18.7489	26.066	29.7023	23.0045	23.2743	28.1455	21.2829	28.8276	70.4983	36.8035	21.4977	23.1242	36.7628	27.5159	13.7024	19.5804	18.2474	28.7192	10.063
SERAC1	32.5384	24.7284	26.5676	25.2126	10.3427	26.0152	35.8722	26.78	31.5659	18.5137	29.2582	15.5924	24.8247	23.1227	32.3287	22.8203	30.4922	28.4199	37.4139	26.3892	16.1428	23.1002	29.1214	26.8583	25.2782	40.3742	26.5437	24.1703	31.8113	29.3162	22.2024	25.6245	42.0635
WDR44	21.7232	25.049	25.2654	28.6306	22.3956	25.1964	27.3086	28.2919	26.0317	27.5149	23.3493	25.4722	32.4024	29.7327	25.6142	29.7917	25.983	27.6895	24.2472	27.9639	35.0454	27.5983	28.6274	32.0933	32	24.3778	21.5872	26.8472	26.6731	20.9765	24.382	29.5605	31.9614
ARHGEF7	28.779	20.7169	31.0117	23.7252	38.6333	32.2593	22.3199	27.595	23.6218	14.686	20.5183	22.399	27.6248	39.5078	32.9503	31.1158	20.9285	25.2784	32.0844	25.3426	25.6548	27.6778	16.1132	32.0427	25.4893	31.0856	22.0038	23.7946	13.8077	42.1401	20.3895	32.0974	37.7068
B3GAT1	40.3484	29.1874	22.3192	35.3803	35.6653	41.7315	18.1474	28.565	22.7373	25.8882	20.1091	10.2718	33.4288	24.7856	23.4243	19.4474	30.2797	34.7687	28.9823	27.15	27.0143	23.1603	21.3996	28.5474	25.287	25.9378	39.3524	19.443	21.0128	25.3491	22.8199	27.2784	31.6749
SMARCA4	19.5023	30.5004	56.053	36.4234	47.5647	44.0105	22.0435	26.972	11.0364	9.48257	30.0335	26.628	29.7611	25.9972	26.1091	18.3404	32.9925	21.9109	17.8599	14.0749	20.5999	31.3817	16.4727	24.5526	12.5702	20.101	21.8576	32.8323	20.3626	33.9719	28.2957	29.7892	50.7944
C6H5orf30	25.5332	38.7686	26.4993	25.1889	16.8587	19.8542	32.7785	23.3539	30.6519	26.6755	31.9843	21.1957	26.8941	22.4909	30.511	28.0216	38.4382	34.1664	26.6064	21.1866	29.5622	24.6205	28.4818	26.0946	27.1045	22.6065	22.1941	28.4665	36.6522	23.5475	21.9954	21.0167	30.7834
MBD5	37.6372	24.5566	26.2438	18.7674	13.6408	25.6054	27.6792	29.0191	24.2263	29.1359	29.9348	36.7761	29.2534	20.8798	24.0776	27.6252	26.7838	29.5816	28.4646	22.7175	26.5126	29.3447	18.9184	21.9335	28.7225	30.243	24.6086	23.5246	36.7328	31.6757	23.7283	26.2958	35.7893
BCAN	36.0043	4.24168	25.2974	20.0887	33.9124	20.3151	16.8102	22.4747	28.8863	42.678	37.418	24.4598	26.9642	31.5894	29.4243	31.9369	47.9453	25.1908	21.6671	19.6577	35.8799	20.3897	17.2648	18.595	19.115	31.568	29.8198	22.4957	32.0082	41.4279	12.9359	41.6255	20.5229
KDM1A	29.9938	23.4161	37.2661	30.0965	28.4951	21.5236	32.1441	25.6791	31.7044	17.7248	30.0407	23.014	13.9719	17.972	32.9203	34.7996	19.2085	35.0492	26.805	34.7895	36.0694	25.3825	15.8675	22.2675	25.8579	30.8726	26.5285	41.8045	13.5534	22.961	24.2577	25.9309	32.6351
PAPSS2	28.1597	39.8978	26.6049	25.9674	20.53	17.1984	26.1405	26.8526	26.1921	29.5536	36.8031	28.8791	18.0497	23.0018	30.0751	21.5633	27.1061	32.5416	19.8054	28.444	31.4432	25.664	23.9163	30.1898	28.0091	14.6887	33.0247	36.5204	29.8098	34.2239	16.5984	17.723	35.4167
EIF4G1	29.0736	26.0861	32.5025	34.0899	20.1512	38.0429	35.8547	13.3025	39.9604	24.2389	14.1443	21.2975	18.5711	18.7758	18.408	10.1799	7.0328	28.833	23.3222	39.2618	38.5142	16.7282	44.0269	33.1033	19.2416	27.1084	21.1022	23.3019	24.3607	19.3182	39.3198	52.3246	38.9814
TRAF6	27.5345	25.7814	23.092	28.0904	17.1817	32.6354	31.3513	25.5293	26.5895	31.6838	24.8017	25.7295	28.573	27.9546	26.3208	29.0516	30.8385	26.1176	26.1705	25.8129	26.4342	27.395	30.9485	26.1272	25.6168	31.7478	23.1136	19.1766	24.9741	26.2206	28.7402	26.6247	32.588
HOOK3	13.0259	56.7854	23.5796	28.8841	8.71751	21.2517	13.3355	39.349	17.8683	15.3215	39.2885	22.3207	30.0155	31.3423	23.806	21.0994	33.1611	18.5917	20.0679	42.3736	23.1968	39.3349	54.9677	18.0707	53.7608	24.1701	30.504	9.28691	62.5901	12.1285	9.51076	28.7149	4.11761
SSTR3	24.3521	28.7112	25.2654	20.7077	31.342	18.7173	30.6912	20.3702	22.3129	37.9372	27.9298	23.1566	31.5187	16.1011	29.4122	26.461	20.0778	22.732	23.0108	26.0659	28.2366	24.0913	34.0433	29.2131	12.8504	21.5431	25.0761	29.0046	27.3526	26.5952	48.7641	38.8741	37.6016
FOXO4	26.2892	25.7814	31.2421	28.0904	34.1859	36.4748	26.0711	16.9751	23.0566	33.3513	20.3329	21.3555	29.1622	39.1167	29.4122	32.0122	43.5675	20.1928	23.0108	23.1556	25.8335	21.9058	19.7297	31.6818	31.748	25.7006	23.9858	35.4767	23.1053	17.9798	21.2018	21.0568	27.5745
LOC101008837	25.044	26.2209	20.647	25.0293	17.4188	32.8753	21.3684	22.2008	21.941	22.9291	21.6735	29.3316	27.9839	29.0412	26.4091	22.205	34.3816	19.3464	24.4533	28.4701	23.2301	29.123	27.8536	34.7677	31.748	29.858	37.5051	25.409	33.9784	27.7189	41.1079	29.9655	18.4874
ADGRB2	18.9148	27.3152	43.0237	18.0264	44.2313	41.1203	26.181	26.3293	16.6219	19.5899	19.6335	25.1703	37.0894	13.4484	27.1481	30.2707	22.3098	39.9352	24.727	28.0142	30.4267	28.8497	10.6547	27.5712	12.111	38.3383	24.3566	26.4253	18.4395	33.9966	22.9915	14.8146	51.2947
RALBP1	14.8112	43.9969	29.7514	24.2154	35.5936	45.7687	18.9225	41.0917	39.1643	14.2683	25.445	37.1797	20.8935	20.1804	27.0211	30.1785	22.7799	19.8676	15.0755	29.3274	27.0611	36.1842	27.8645	15.983	38.8496	38.0311	16.8147	20.6866	24.2494	15.679	43.6971	18.4856	10.1315
SLC9A3R2	25.4569	21.9671	25.3331	32.6286	48.8126	31.195	21.1156	18.5026	25.4739	32.5176	21.8456	29.9483	27.6876	38.0907	23.6604	28.1513	30.3801	19.6026	24.9684	24.9061	30.1758	18.3756	40.498	26.4918	22.0991	22.921	21.0294	26.1269	31.7383	19.8866	30.8833	26.8893	19.848
MXD1	26.7548	28.2411	30.2997	27.4231	16.4596	26.8311	26.0507	27.154	29.1119	21.6439	32.8925	31.5219	18.6445	26.9033	31.4661	15.3529	31.9902	32.1186	27.8831	31.1568	20.1004	25.7726	28.85	23.4772	30.0466	29.5394	27.7642	31.6679	15.315	20.1507	37.3707	37.5479	21.553
DCP2	20.0317	32.1094	27.2862	16.0374	8.63253	28.3588	28.6531	20.057	19.5961	24.163	40.2581	46.0151	25.1658	38.2283	34.4925	22.7971	31.2375	23.31	20.2912	31.8446	22.2967	27.7534	8.49333	32.6865	22.2292	25.2083	68.6165	28.0269	36.5131	31.3377	29.9132	5.98117	11.3658
PAPOLG	27.8112	28.4182	26.3521	26.1097	14.5749	25.6764	29.0412	21.9678	27.7051	34.1851	19.5509	23.6712	30.3404	24.4973	29.1472	25.1657	24.802	25.6339	31.5969	26.4455	27.4355	29.1739	22.4377	34.3563	27.3806	29.4801	31.3996	32.3605	22.2559	24.7223	30.3892	30.9778	23.8143
HMGN3	26.007	33.3096	20.2374	33.5835	14.3588	28.0427	27.3531	26.0919	20.8088	35.2167	37.225	31.5643	24.7645	25.0239	24.8509	17.264	38.214	27.7351	29.1455	21.3128	30.6909	31.2036	21.9355	19.8727	27.5148	22.0526	31.4069	26.6876	31.6379	20.3228	27.608	33.5893	22.0377
ZYX	32.2746	45.5366	28.1449	19.5829	39.9774	27.9396	14.5684	12.2116	22.3345	39.2711	21.9138	13.0891	33.8978	13.7609	18.5358	21.4025	28.6344	23.959	27.771	25.2366	22.2147	26.5571	32.7325	43.3653	24.9672	18.8775	14.9029	17.9905	25.0058	26.6569	46.3101	57.674	21.0692
TMEM144	35.3088	7.3831	22.8893	60.0114	13.2891	63.3946	3.76309	10.2798	7.66526	41.1243	28.9441	20.7077	40.3213	82.6872	23.518	51.3848	69.4166	6.86663	24.9806	13.2273	9.70661	18.5684	5.13232	40.0363	76.9944	36.1986	1.44827	13.3211	7.79287	5e-05	26.437	9.41291	16.0051
DLGAP2	26.4032	26.4719	20.1224	22.9877	17.7077	16.8473	38.9151	29.335	55.6013	22.8102	16.8458	31.7637	4.2562	16.9999	31.4892	34.4515	15.5056	33.5645	18.9372	20.2177	27.0211	37.9505	20.7132	44.2893	12.6284	26.4575	40.7295	32.2405	25.9602	34.882	19.424	40.1451	24.4756
PDXDC1	28.5031	30.0295	20.647	21.428	31.1643	27.3561	27.4736	27.3932	27.7051	26.6811	25.9189	28.8171	24.4491	25.1888	27.469	28.4964	23.096	28.1732	28.2999	27.7109	28.0363	28.259	29.0142	30.2417	25.7008	27.9683	24.64	26.6075	24.8042	28.0935	25.2066	28.1432	25.3811
ZNF622	26.278	22.1099	27.6902	27.1571	34.2852	22.5502	24.1715	21.7905	28.9718	32.0033	25.4827	17.034	32.3262	27.0577	28.8904	27.5708	25.2523	28.476	24.3333	27.8673	32.8418	25.4542	32.5937	26.7434	26.2005	26.3673	27.4604	23.4566	21.6055	22.4733	31.2778	29.2524	31.0211
PANX2	18.5408	18.7501	21.1903	14.0452	43.9025	23.5167	24.751	22.8665	25.2879	33.7682	15.9758	29.5889	33.8753	14.323	22.9645	29.4217	16.5347	18.9836	26.514	33.5314	26.6345	21.7533	44.1016	43.2025	16.126	27.2124	18.5345	45.5444	19.5376	15.3578	45.466	51.326	24.7544
FRMD4A	37.3439	34.1197	29.4002	27.8683	19.7342	29.4566	29.8199	27.5424	24.7742	27.895	16.2177	28.9635	33.2993	23.2948	26.6322	23.518	31.1175	29.5147	26.9379	22.4047	25.9158	32.9577	18.8157	22.0753	21.5011	27.3517	28.2429	29.2568	25.0266	24.1503	20.0917	26.4232	36.1865
PSMA1	21.0705	29.4679	26.197	27.3096	13.182	26.5603	26.18	30.9688	34.8279	38.722	37.4783	16.5208	8.70859	26.4333	31.3456	30.5237	23.1211	28.3826	19.4535	37.8918	15.0093	24.739	34.6146	19.008	28.6042	34.4031	22.9523	32.2038	10.8541	39.2568	33.2324	30.6821	27.7932
MPI	16.7224	24.495	33.7975	26.9408	31.7494	24.9654	29.0424	21.2988	33.3387	32.6355	24.7327	28.24	32.6218	27.5535	21.1149	23.7282	23.3171	29.8965	27.5785	34.2669	29.3172	21.7346	28.7983	35.1273	23.5228	36.3442	17.4243	28.9307	16.6517	21.6659	31.0222	20.7661	28.2639
EPS15	25.011	25.1786	21.3107	9.98102	31.6164	10.6502	41.7702	32.4739	26.2747	29.8027	19.4402	34.0683	30.2418	9.58451	28.0993	20.5584	8.65164	16.4212	28.3269	25.1275	41.6598	36.4523	73.7679	20.0445	28.8458	32.2578	29.7837	41.8763	10.4662	21.4582	15.0896	18.4496	42.7837
TMEM87A	20.8211	29.8833	30.6922	36.4844	30.2407	23.074	24.4295	25.0136	11.7816	36.5615	28.7541	32.2414	19.3957	45.2889	27.4739	19.3286	32.8329	28.3984	20.0229	26.2954	29.9205	18.7774	33.3249	32.025	43.2648	21.51	23.8112	24.6118	30.156	23.044	30.1185	14.1945	13.616
LOC108584613	38.2883	33.1099	21.9539	28.0146	16.1866	30.7751	23.9625	21.068	18.3767	16.6376	21.4303	28.0237	24.843	32.5196	29.7757	21.7863	28.7877	29.0386	27.3008	25.0881	20.8892	26.7895	30.1524	31.6978	25.2815	15.9763	31.6094	36.498	25.4284	27.2699	33.3508	38.2601	27.1709
LY6H	27.471	17.5685	38.9182	41.1429	43.8301	26.781	28.7349	25.9167	29.7646	37.3085	26.3245	21.9446	25.1564	20.5725	18.2616	30.2219	16.4588	44.4061	25.0735	32.0664	25.6449	17.3695	26.6931	25.2585	19.9249	24.5446	30.0621	17.7351	19.8763	28.4059	17.3391	16.9683	39.4408
DBNDD2	14.9078	25.4551	29.9172	22.5826	26.4918	44.5366	28.5922	13.4711	31.6631	40.2747	21.084	31.1068	30.3449	37.2708	13.5452	31.3064	25.6121	26.0012	24.9629	28.166	28.1131	16.9529	21.7363	31.4842	17.9408	27.0326	16.465	30.0111	22.5452	23.8323	33.4953	32.4543	37.4311
SRGAP2	19.3655	31.8627	31.5758	31.2755	32.8242	19.4255	25.304	24.0992	21.2854	46.7343	16.3914	34.9738	21.5908	38.4976	24.3485	26.1685	34.7061	25.9658	23.026	33.6214	25.7196	21.3292	15.4603	15.053	17.891	31.0391	28.9772	34.4958	22.8574	28.3863	20.4275	25.536	36.5692
STARD9	22.5703	15.7628	26.0862	47.8408	34.746	39.5088	19.5913	14.8406	11.3393	42.9523	26.304	10.8307	21.488	33.3555	22.7738	25.4743	40.0834	42.6721	22.5656	24.4662	19.7194	23.8493	14.3192	21.3871	46.0802	19.8621	20.2275	41.3318	49.385	6.66187	17.6205	14.7981	46.2312
KYAT3	24.4905	37.0608	31.5138	24.3298	23.3436	24.7165	27.6022	28.8987	34.9568	31.6838	31.5719	26.5014	30.0459	23.1144	26.3208	19.6144	25.5894	19.4673	38.1224	25.0537	31.8413	20.5335	23.9851	24.6025	26.3827	31.1809	25.7302	30.6825	35.6773	33.3376	17.3148	14.3753	16.9207
CELF2	31.2386	34.0366	26.5348	18.1116	18.0077	10.0841	32.9156	41.724	20.0315	19.0022	25.2793	13.811	22.7558	31.2665	35.402	20.4524	26.9782	23.7705	18.7465	27.2468	30.8424	27.4648	37.2349	17.0279	26.8053	5.60548	30.1758	35.6132	16.6159	54.9205	26.767	25.263	54.7651
SPRED3	21.7232	20.6545	36.6756	28.9908	30.5718	19.1973	32.2588	25.729	26.2176	22.9291	26.4775	33.4484	24.1545	19.3608	27.3807	26.646	19.1592	34.9444	32.5586	26.4455	29.4381	29.6313	31.3354	21.3955	20.0735	27.7793	32.7079	26.6075	19.0279	36.7088	12.4855	18.2222	45.4353
LOC101016759	22.9657	14.1118	24.8873	25.4402	29.54	34.1916	22.9057	12.7224	43.054	24.1125	25.5732	32.7286	40.4789	30.4789	21.1364	26.6503	23.5591	26.6759	21.5753	34.515	22.4578	11.702	30.2061	33.2473	15.4461	25.3107	35.3383	29.5995	24.7294	25.6883	30.7952	39.0676	25.4563
PGD	22.415	24.1701	28.7971	28.0904	34.126	31.6755	23.5135	23.6645	30.1224	32.1007	26.8118	23.9284	27.6893	34.7704	25.9675	25.3507	23.6209	21.281	27.7504	25.0537	28.0363	24.2438	37.525	26.5387	28.8084	29.8453	21.8053	29.9601	22.9354	18.3544	27.3267	27.9286	21.9343
MESD	29.61	28.1252	34.2305	31.1516	25.7728	28.316	30.9388	25.0633	28.8208	33.3513	28.3767	22.1274	24.4491	34.2765	23.4061	31.087	28.87	27.5686	27.3382	25.5598	23.6306	23.5322	25.9194	22.8356	34.0158	26.6455	18.7525	21.5737	29.7311	25.4714	17.3148	19.3358	28.8279
TBK1	28.1424	31.0389	19.9492	18.2925	14.5283	21.2775	31.8837	21.8496	24.3829	8.42656	33.9617	29.316	27.7399	23.6946	27.4838	24.6758	34.0133	27.0688	32.3406	29.0798	24.4288	24.3296	26.7405	33.7534	32.8199	30.8987	26.597	29.2409	28.2656	21.8862	34.6301	38.5249	24.6975
SMURF1	29.4446	25.4446	19.7526	25.6629	39.1524	41.4283	19.4054	23.127	10.4771	47.6038	23.8932	13.255	28.9299	41.393	37.4191	36.1759	25.236	19.6276	33.0371	43.5117	9.99762	24.7191	12.0534	37.7181	29.3202	25.7592	12.4017	29.2551	20.4237	26.4452	17.6833	26.1541	29.6861
KIAA1522	29.7382	12.7979	21.7672	21.6401	21.4668	13.84	30.6709	16.5876	33.0308	39.2714	25.9641	22.0402	21.201	19.967	10.8131	26.8447	28.5788	27.6269	20.9404	40.8215	42.4594	20.3863	18.8393	18.0049	5.53895	12.2182	26.3496	52.7444	30.1454	65.9543	34.1003	23.3126	49.8734
RUSC2	10.8126	10.5728	28.002	36.0661	44.8037	14.8899	30.8893	34.7285	8.22836	25.8897	22.9494	44.2797	34.7831	20.8534	29.4678	18.813	22.2519	23.0452	26.4163	49.7395	31.2653	23.7459	7.17624	17.6248	11.9121	36.1889	54.8514	22.727	32.5744	10.154	32.2403	34.8518	32.6897
BMP2K	25.4014	21.4551	33.3072	34.2286	12.495	12.1854	32.5766	33.6108	24.8687	36.5293	28.54	13.7241	16.7185	35.8953	24.6168	13.302	25.3435	23.6255	36.1662	33.8449	22.4408	33.5651	46.1045	24.9664	28.7638	27.1862	13.0875	21.6911	41.6088	34.9423	27.0594	19.8659	25.7549
PTPRK	32.3645	8.84207	43.2994	6.55122	23.8305	25.2085	35.1626	33.2161	31.9268	30.9908	32.8446	33.6316	4.71504	30.6475	22.6973	21.1023	13.0178	39.2917	24.5414	21.0318	38.5599	31.501	6.44165	42.5622	32.0067	36.2589	22.0414	29.1663	24.4842	42.8001	16.7427	21.9324	25.9839
NCOA2	14.3232	20.5033	18.6211	24.4467	21.182	53.1761	29.6699	21.5667	22.6005	37.9318	33.5873	29.2757	11.166	29.7177	26.4557	17.176	40.0785	40.9824	21.4443	16.3853	7.8711	14.9874	69.1617	31.7561	26.1725	21.3678	32.4812	31.1164	18.5982	21.2376	32.7967	28.4487	18.9043
DOCK9	17.4818	17.5565	33.2469	24.757	39.1774	44.6455	10.7591	18.3765	17.7824	14.8736	13.2969	20.6687	34.2904	86.2717	29.9257	19.8128	52.6803	18.783	23.2752	26.4081	18.9914	24.6398	28.2552	19.2165	45.1769	18.8804	32.1929	14.8515	39.6943	18.3401	22.0608	18.6318	19.5194
SRCIN1	34.5874	36.9466	29.6089	23.7284	29.95	28.685	18.8769	25.4244	24.2996	20.5814	19.9232	15.7254	24.5468	18.8026	25.9674	26.0523	31.3811	34.5489	39.3316	25.0085	31.0934	27.1524	18.2008	31.7212	19.5918	17.725	36.5	38.6549	22.0628	22.0303	22.5848	29.6076	33.4889
NOC2L	23.0352	27.3491	33.1548	28.9227	39.4209	30.112	24.106	27.7026	26.4084	42.9179	27.2653	14.7405	30.7312	26.1044	25.9041	29.7047	27.085	30.287	20.4563	26.0829	33.5411	25.4448	29.3136	20.3368	19.2456	28.9336	12.2654	23.8975	16.9482	29.0874	30.2908	31.5154	21.7552
PLXNB2	32.82	18.8942	23.9875	34.9779	39.9941	26.712	22.4329	26.3195	28.8075	18.8356	27.8356	18.0389	23.0502	24.4229	22.9358	36.6477	37.5841	28.4273	31.0165	26.3411	28.7026	24.27	24.5936	21.1095	20.5793	30.5949	15.7658	22.1037	39.1793	27.6108	23.7028	27.2233	28.496
SPTAN1	27.4349	26.5969	18.2202	20.4757	48.9275	25.832	27.1609	40.0289	24.3731	22.3975	25.5623	28.3913	28.066	23.2453	34.6978	19.6071	22.6062	20.7969	22.2661	20.9145	26.1134	39.5322	35.8507	27.8767	24.0534	22.5479	30.7362	18.4936	16.6493	23.4881	35.8873	32.8972	22.2063
MKLN1	19.142	15.2207	34.0017	31.6167	23.1714	31.0819	21.3783	31.2199	31.1103	27.589	31.0574	31.2346	13.6228	41.2094	21.9887	14.2372	26.5096	28.681	26.9143	22.287	36.0554	29.5924	21.8046	23.6917	46.4761	29.6859	5.06635	29.8974	34.0308	12.7537	28.7436	26.1794	36.6059
RNF165	25.403	30.608	28.3291	19.461	30.2495	25.023	25.4866	28.3874	27.9224	19.1573	27.3806	24.1136	23.5751	20.1645	33.7318	26.3271	22.2588	39.1253	29.6646	27.3451	22.7787	27.4413	26.4601	20.36	23.1899	31.9689	21.8588	30.332	19.5201	37.4051	23.2241	26.4498	39.0491
HEXB	28.2263	25.7814	30.4271	25.3894	19.7295	36.2349	23.4309	23.7319	28.8208	27.9318	23.5728	33.4484	19.4414	34.3753	25.8792	26.646	29.5262	27.5686	28.7807	24.8006	23.0298	24.8029	22.4377	24.2757	28.8924	28.7242	22.6775	29.2443	30.4107	32.2139	25.7955	21.563	25.6944
MAP4K4	36.8476	35.7572	23.6567	6.05959	26.4448	59.2365	29.6529	24.2689	18.8925	50.6568	24.6675	16.9384	9.21543	39.8956	27.7455	35.134	44.4707	39.2872	17.983	11.1337	12.6909	22.0269	36.4775	9.24897	49.3981	21.6991	33.6989	21.8315	32.2072	24.3673	11.0623	12.4514	18.1409
ACOT7	19.9286	14.8328	17.1181	27.3002	57.8493	34.845	22.9622	43.0602	30.6824	16.966	19.4005	33.6563	37.1403	27.8374	29.2726	28.5998	17.887	26.3812	30.6894	18.0267	32.8903	34.602	20.493	29.936	25.642	30.5504	28.4281	26.4166	10.8536	19.6045	23.86	19.4621	26.0203
TAB2	29.7006	36.4109	30.9923	26.2464	10.7432	29.4026	25.8599	22.1462	24.293	26.8104	31.1329	36.9258	26.6706	27.2337	25.7095	26.4807	31.6471	24.4957	22.2906	20.2152	33.4869	22.7035	29.559	20.7373	28.4045	20.3307	34.6005	29.2494	19.5541	34.4387	32.5647	24.0795	17.9417
NEMF	36.9761	34.316	27.7224	27.6658	5.36345	24.8606	32.603	13.6563	20.7282	36.7681	45.9635	32.3447	49.567	27.8001	5.0123	14.4272	28.8974	30.3229	32.3359	36.6145	12.332	9.06314	39.3441	21.2153	31.0737	37.8677	9.88004	21.7181	21.28	19.6139	26.457	40.8964	28.2494
MAP2	22.3312	29.9565	20.8895	18.9308	34.0675	27.4624	21.7101	31.5716	22.3866	33.2556	19.2462	34.4383	27.757	20.6291	33.703	20.5177	12.6965	22.7919	28.2721	23.8547	28.6365	40.6776	26.333	45.0525	36.048	26.843	24.2278	32.8797	25.4745	18.7892	18.7065	27.9635	24.7985
ZDHHC2	24.3848	27.5709	31.8711	6.04889	19.0517	22.3314	15.3909	24.8099	25.8853	46.6898	14.79	32.9914	40.4002	20.9527	29.4486	7.20128	12.3485	24.3371	26.2045	37.2326	20.1435	21.0087	44.6126	35.6675	34.2346	49.4557	7.8683	40.1891	18.34	13.5058	35.8124	46.7355	25.1994
DIAPH2	29.2124	23.4481	31.5812	34.2691	11.9518	22.0075	26.5838	27.9359	33.3613	23.7737	26.7836	31.1825	20.841	22.4798	19.76	22.6395	27.8068	33.9625	22.1079	28.6555	22.0904	22.6119	16.563	22.3795	24.0764	31.0553	34.099	13.2723	47.454	54.5375	18.505	16.7604	38.9517
NHS	26.6011	35.158	21.911	19.1525	12.9963	18.3191	23.3696	35.214	47.6826	30.5327	33.5554	34.5085	17.8969	15.3901	25.5122	23.2604	27.5618	28.9717	23.5795	33.7745	19.8224	21.0324	28.8108	17.7327	13.6592	22.9551	37.1531	27.6783	38.1685	55.1668	22.9883	10.8241	31.605
BAG6	21.5836	36.9573	17.4901	35.319	26.4387	27.6762	23.1761	19.8017	42.5593	30.6131	24.4513	7.79231	21.912	21.5121	32.7	39.1552	23.9732	37.9278	33.6872	26.1104	21.1311	25.4803	23.0464	28.3977	20.0207	15.5982	17.1928	19.2566	28.0956	28.0591	30.9532	46.2543	28.0755
LOC100999943	31.5238	20.3986	36.1609	20.055	9.88028	23.7593	29.4122	29.1389	30.3299	24.8658	23.216	28.6373	19.9161	29.8783	25.3538	22.6922	27.1532	24.3054	18.8244	20.3155	26.4467	26.8686	24.9896	19.3623	27.3224	26.3945	36.1725	31.674	26.1898	21.7833	39.0155	40.2511	40.0424
TMPO	24.7314	35.0531	15.9842	29.0362	14.5789	26.7462	28.8051	21.895	15.8434	27.3715	37.9382	35.5333	20.0009	26.0591	38.0504	23.7109	27.7232	16.084	23.3149	22.9555	29.14	22.811	35.1442	28.8812	17.8793	26.7432	35.0297	25.237	28.5131	37.9089	37.2063	23.3158	23.0879
VEGFA	17.2642	22.448	28.2497	20.0904	18.2109	27.0853	22.9409	23.325	26.2776	24.355	12.8069	48.1459	31.9084	17.4479	32.1137	31.2631	24.5029	27.5908	22.3929	33.2192	24.2872	21.7341	42.1121	27.0694	28.5992	31.4894	25.1783	28.5567	29.9928	51.9754	19.8454	23.5469	16.0438
RTN4R	24.6289	23.4377	40.2073	24.4891	33.0602	18.7173	29.2887	25.7623	32.3537	20.8446	19.3274	23.1566	31.2241	18.4718	22.5228	27.2012	19.4217	37.2418	26.514	31.7599	29.4381	23.3797	23.9851	25.7158	14.6142	32.3147	25.5122	29.7237	17.329	26.2206	22.4974	34.0148	47.6287
CDC27	24.417	29.1737	18.5248	32.3649	12.4457	33.2508	34.3292	21.7518	25.9211	27.1406	38.9039	26.9907	32.0521	21.399	26.3581	33.3	32.3013	38.0757	31.6982	26.4987	28.7969	22.3615	25.7832	28.3608	27.8539	21.8982	34.9739	18.5081	36.3997	9.32317	17.0734	25.3741	18.3957
FUT9	27.9153	34.7799	23.8335	23.9281	14.3987	26.0267	32.2224	24.7183	24.853	26.1375	26.9925	26.42	29.6487	25.1626	32.3462	29.0954	30.8511	29.7528	32.1408	22.8774	15.8414	26.1406	23.9951	18.6628	38.1898	29.9457	22.7826	25.2373	23.6199	19.5952	33.4655	29.8751	30.0175
PIK3R1	25.2027	36.4768	16.6803	7.97324	7.19257	4.4358	33.9734	29.9014	14.5263	35.9343	36.082	33.9793	34.1736	16.88	26.5078	5.517	21.008	33.628	23.7577	34.906	23.311	29.2864	52.9931	23.7715	23.4408	54.2782	29.1008	43.0598	20.7437	24.994	32.6465	36.0598	9.02287
LOC103878471	31.6854	21.6799	27.9821	35.1131	26.8392	39.3544	23.0184	22.9663	21.941	20.4277	21.1149	23.1566	23.5654	39.3143	31.7086	24.4255	32.5444	25.3921	36.6799	22.1434	33.4433	29.0722	22.0508	27.1558	28.4724	23.0549	20.9331	27.806	15.1204	19.1036	24.4998	27.5358	31.9614
ESYT1	30.4437	26.1261	27.1667	28.2026	34.8938	25.0475	26.0877	24.0623	32.7773	34.6652	29.9971	31.8476	19.457	28.3113	28.8805	23.884	26.4289	23.9817	30.9816	27.9387	23.1551	25.7917	29.8069	33.2586	25.2647	27.1121	21.9127	20.5815	24.2387	26.0465	27.3342	18.7467	16.7522
LOC103885667	48.9243	28.3959	5.90662	18.5838	11.3134	45.6688	24.9059	12.4604	17.9376	69.1241	9.64908	33.5802	0.285357	3.12977	28.1909	26.3013	25.4564	53.2199	15.4857	12.4756	25.8567	25.734	5.73463	24.9733	25.4855	2.69635	65.0399	82.12	11.2628	0.01303	42.8639	43.7859	34.6027
CAMSAP1	18.3915	18.5503	20.3505	43.5071	29.4607	52.8818	10.7809	24.3707	26.5906	30.1928	37.3581	53.897	31.4031	76.965	12.9509	17.3196	41.3336	23.6028	28.102	12.089	29.3125	20.1144	23.1267	15.1922	49.9307	21.1657	12.9566	6.45043	5.63297	6.58518	12.031	23.7361	44.3891
PDP1	18.3437	20.1634	29.3925	10.507	12.4475	53.1704	35.9008	30.8666	8.71139	17.3805	27.3643	78.4597	31.7422	30.6649	14.7272	25.0743	21.2515	24.9755	19.3113	13.1681	14.3774	34.3988	23.6396	26.1858	39.6094	23.2038	12.0534	37.6928	12.499	8.68352	31.2546	48.8314	44.5752
MBOAT2	27.957	19.9175	20.8507	27.2089	15.9436	51.533	27.1378	20.8462	26.3427	37.9223	32.3387	21.3428	30.1367	20.4172	37.46	17.0507	25.7102	23.6636	25.3157	34.3627	27.1121	34.24	20.7925	33.5626	52.7681	15.7669	24.5819	33.743	28.9122	31.8067	12.2152	8.05481	13.6013
CDV3	35.0111	33.9181	31.4208	32.6112	24.0844	36.4334	36.5751	29.508	33.3114	31.659	29.3142	11.3533	39.1688	20.9433	26.3098	28.2016	38.6537	30.0875	25.6055	20.7673	27.455	26.2031	40.2318	19.8891	27.7626	25.797	12.1385	17.3099	13.6042	16.1398	13.7546	38.9217	6.33205
PSMC2	23.8532	26.7668	31.8794	23.6853	22.6443	23.6899	24.9498	21.6539	22.626	35.7362	29.218	29.5341	27.2822	27.5853	25.6662	26.8906	23.3324	21.3202	27.8429	28.2314	29.1021	23.7811	31.8275	30.8094	31.7697	29.6041	25.0296	30.9398	23.1833	20.4835	28.1945	26.3264	25.0079
TMCO1	23.0181	29.2392	21.5835	22.448	16.4015	24.3569	23.5149	22.2711	26.4244	34.366	29.125	30.629	38.8824	23.4455	24.8004	27.3121	20.2254	27.7836	30.1757	27.167	26.907	20.811	30.7916	23.0087	30.1485	28.8019	26.1798	26.1281	25.0858	29.888	29.4419	30.2313	29.8393
MAP4K4	25.1904	11.0337	27.886	39.5894	30.2992	35.6002	17.4399	15.19	15.7961	24.955	17.9103	29.9973	48.4602	55.5064	30.3404	39.7413	48.5143	19.8587	30.4245	26.3641	32.6624	21.6597	23.1435	11.9596	33.6211	27.0222	11.9787	25.6975	15.5521	17.9123	17.0618	23.4144	28.5353
SMG7	35.3867	27.4542	20.2833	29.6688	19.0701	36.8817	24.1149	22.7377	21.8302	23.7426	26.2409	14.5581	36.0726	34.3483	28.2398	32.4274	30.9196	25.0972	22.9647	26.8675	22.4571	26.9721	15.8321	24.5276	31.3424	20.5183	25.8285	37.6402	26.4301	29.5696	26.1419	24.2023	29.9283
TPM1	28.5641	30.4308	21.7591	34.3685	12.9432	13.2733	32.6999	29.8094	48.7101	20.0696	29.9431	20.103	7.98071	8.72408	15.3501	22.5712	16.9663	45.2154	17.5932	25.2148	29.8974	22.5769	20.4162	22.6762	15.5642	24.5792	47.3694	17.2206	36.0665	44.1184	37.3846	38.7648	41.3373
BCAP31	21.0557	22.1044	25.2505	30.2697	22.3887	22.3698	30.0161	12.3573	30.0829	34.8073	36.5146	37.1847	21.4572	21.0256	22.8265	39.6988	25.6452	31.8888	23.6999	25.5451	22.8165	7.02063	22.9684	43.6674	16.7535	42.847	13.5639	28.9373	26.8249	39.8266	27.5166	31.8122	19.3777
COG2	21.5832	28.4211	32.6009	19.0209	24.0759	18.5475	25.4781	23.4902	29.3896	31.5655	33.114	24.1583	22.1929	22.4265	24.957	28.0954	19.508	19.8718	24.2846	26.5022	26.9041	24.4415	37.9165	22.7337	19.6495	27.5771	29.0054	37.4146	26.6978	25.2707	30.5285	44.2244	27.8971
ARMCX1	28.1423	28.8338	24.7092	34.2958	29.6721	33.0251	30.9057	19.4653	28.6646	20.3474	24.7878	22.507	25.569	20.8162	30.5115	27.257	21.2915	28.0147	23.9766	27.6132	36.7924	18.5884	18.2449	32.1429	25.817	35.4357	40.6137	29.8699	18.1168	24.6661	28.355	24.7222	15.5502
MLLT1	22.9188	20.0077	14.5422	19.8564	28.7186	17.928	17.2361	20.5594	41.4472	22.0469	27.575	27.3221	53.1201	18.43	32.629	28.7616	13.5921	40.2474	29.0185	22.7418	26.7059	20.1628	17.206	23.3837	12.2641	32.9208	20.942	50.1078	27.722	43.6359	25.7494	20.8391	38.7761
PLAA	26.2892	25.049	24.9937	31.5117	21.5069	32.8753	29.3712	25.8288	29.1927	32.9345	25.5837	29.0744	22.9763	21.9291	25.0842	25.1657	22.3087	28.5359	26.9948	29.4823	32.6423	26.0735	22.4377	30.6532	30.3202	26.8344	23.9858	26.1281	22.4258	26.5952	23.6753	26.1185	24.1277
NCOR2	16.6	28.2923	34.7406	12.5647	21.799	24.7142	21.6345	18.5985	28.0742	25.0219	12.6657	17.0707	11.6034	16.4712	14.3006	27.858	20.7842	63.4218	26.2443	11.3498	45.7859	21.757	13.8153	41.744	11.5461	32.3493	10.4065	45.7433	16.4711	63.783	22.688	40.36	58.3882
WDR43	25.044	27.6858	23.092	27.9104	20.322	23.7566	29.7012	24.098	25.6598	24.5966	27.4829	32.4192	23.2708	23.2132	25.0842	31.4571	26.9016	24.9085	27.9564	25.6863	23.0298	26.6326	29.7879	31.2704	29.5643	26.4565	26.6024	31.1619	28.8817	26.2206	28.0335	26.6247	24.1277
KPNA4	35.0939	34.6557	25.2092	29.4535	10.8239	20.4358	26.4017	20.8778	34.5668	27.9039	25.8565	26.3871	30.8334	31.7085	27.565	29.2959	32.1875	23.4554	34.2029	28.0718	29.7605	16.8598	17.2256	12.5303	28.5196	38.6734	25.5908	26.9234	26.8055	30.9781	26.2468	23.4807	19.8861
SLC44A5	23.6968	35.2286	22.016	30.257	11.1999	14.895	31.7122	29.7743	30.3231	21.4373	32.5952	19.3599	25.7374	15.7381	30.8764	18.1912	18.77	19.4613	24.9048	28.1476	20.7872	24.2731	30.6793	13.4523	27.6081	25.8051	29.0901	26.5756	27.2058	33.3377	55.5752	56.4691	23.2534
TET2	33.8159	30.9307	28.6284	35.5331	34.3564	31.0074	28.2529	18.9508	21.7509	29.3556	28.1472	19.2395	18.1144	21.0786	24.2668	31.3074	34.2466	33.6161	19.9473	23.4672	16.5967	24.9538	27.4035	15.802	20.0324	25.5276	20.5608	29.2222	18.7464	27.8285	34.8951	41.3577	29.442
GLB1	23.7987	28.1252	30.9705	23.2286	27.4909	27.8361	27.4736	24.3556	31.7958	35.4358	29.6056	21.8701	20.6197	20.2498	25.7025	23.8704	20.7339	24.062	28.9868	25.1802	26.8348	20.0253	33.6565	28.3902	20.6614	30.8029	24.64	27.0869	25.3139	32.963	30.1536	27.5358	28.8279
LOC101015958	21.1698	20.6545	36.4039	17.2864	37.9778	26.3963	25.081	24.4974	20.6394	21.6784	17.9868	29.3316	45.9525	24.2998	30.1188	33.1225	21.6525	33.9771	29.4676	24.8006	26.0337	24.4979	27.8536	23.4528	18.0577	28.3462	25.0761	34.2781	12.0623	22.4748	26.0311	29.0544	38.5416
ZDHHC8	19.2226	29.2712	18.6318	26.2037	37.3394	25.9214	28.4363	30.2922	32.7535	24.0378	21.9509	25.5723	32.6604	12.7854	23.5121	28.8241	21.1575	37.4054	24.8984	30.7638	24.7076	25.5543	28.9075	23.4786	16.32	22.8288	35.3765	22.3013	17.2993	29.2809	25.2462	27.7632	47.3977
MAPT	40.2898	56.5154	33.9749	30.1646	48.1689	31.5526	32.2517	21.359	18.2154	60.2615	29.8655	10.0045	27.6263	38.1079	20.5069	26.4072	9.85349	20.7	22.0635	45.2072	19.7853	30.9935	12.2647	20.5276	16.6954	28.1182	12.8873	21.8443	11.8406	15.6993	24.0871	29.8864	9.55553
GREB1L	31.5471	30.7619	22.8203	25.7496	20.0257	21.8369	21.4509	26.8274	31.9818	27.098	24.9134	34.7348	28.573	26.6705	21.0213	22.205	22.0462	31.9215	23.9725	29.9885	23.0298	27.2425	27.4668	25.7158	22.5932	24.3778	22.6775	25.6487	32.2795	26.5952	41.9324	33.6099	17.8608
PAK3	21.6008	27.1715	22.2463	42.7556	17.1442	33.3935	23.5608	28.3026	12.6811	12.4233	42.0062	23.7276	15.5404	22.018	31.0279	20.9261	18.361	36.3915	18.4621	35.01	20.5941	33.1667	16.1122	47.1517	32.5249	25.5027	19.9415	40.1086	43.3961	39.4128	16.8635	22.7473	14.8976
BTG1	22.6918	27.5393	24.4504	27.3702	15.3449	24.4765	24.256	23.5322	31.9818	21.2615	35.7493	23.9284	17.0849	18.8669	18.4599	27.2012	30.8385	29.745	20.6754	31.6334	27.035	20.228	22.0508	20.7783	22.5932	23.8108	28.783	17.7383	52.1569	37.0834	46.6432	42.1136	18.8008
CTTNBP2NL	22.5257	31.8721	23.7783	22.4699	15.4091	21.1858	31.5509	28.4508	18.9031	30.1759	34.1815	29.359	37.927	31.6293	29.6399	32.8729	30.2723	23.6041	29.8139	32.4099	24.0588	27.2917	31.2353	24.4594	28.7305	21.8273	17.335	35.7846	19.7908	20.2496	27.9158	27.691	12.4199
LOC101003559	23.6163	17.2966	7.67577	21.2885	7.83963	23.9807	48.3517	25.4964	43.9701	37.7348	37.5952	22.489	26.8624	20.0648	19.329	29.4728	42.7951	26.2135	27.9756	34.9047	28.6063	24.3398	44.1614	11.5058	19.0907	40.9034	25.7454	22.3488	42.3551	10.3289	13.6056	31.8578	16.6955
PARP6	36.6601	31.3291	22.1789	26.2878	14.249	33.4887	20.1899	19.5205	30.6856	14.7404	35.5825	23.4177	28.8367	22.0668	23.4911	27.265	26.8907	28.0912	22.7993	18.4173	13.5844	22.2433	23.1094	21.0093	22.3312	39.8957	32.4021	35.9681	26.3946	14.3551	42.3862	32.6359	43.8304
SLC30A3	16.3854	14.9219	28.6516	33.4709	43.314	21.9377	29.8351	26.5352	48.7632	27.6	25.0579	15.279	17.4961	16.0601	17.0345	43.3974	20.6622	41.8002	25.1149	19.3266	31.7913	25.4738	38.9413	25.1581	14.5123	27.2161	35.5877	16.2705	8.61067	34.3507	15.9662	24.4062	45.2555
TMEM130	14.5547	9.93635	49.1674	18.7603	78.8554	36.3631	12.3793	49.6836	38.6876	38.5645	11.5918	7.98809	22.3222	26.9927	14.6351	40.5915	26.4899	25.3875	28.2284	33.3772	34.3273	33.0763	4.99763	17.593	15.0052	22.7758	9.9347	29.834	13.4245	24.4326	12.9713	7.53992	65.0945
WARS	24.1262	19.8062	24.8724	26.5383	19.6372	34.1304	19.1808	11.9565	40.5783	22.8438	26.8557	15.6738	39.8784	29.1995	29.743	21.0318	22.5566	39.5942	25.3242	26.3371	25.7733	15.1488	14.674	24.1855	23.641	24.6365	29.7386	32.9316	17.9579	37.2452	31.5574	29.4293	48.5944
PLEKHM3	23.9915	24.9496	27.6119	28.3199	25.3348	19.222	23.5796	26.1157	20.678	25.1401	37.2461	24.3604	28.1558	20.3998	25.2257	34.9194	22.5781	18.2983	24.0533	25.3567	28.2074	23.3507	27.1202	31.6502	21.3938	33.6686	25.5216	27.5856	22.1269	40.7831	26.1451	36.3591	25.6768
MATR3	23.6105	11.9971	39.6536	18.2418	57.6479	40.0187	11.5498	25.9521	29.6396	44.6253	10.0659	8.92211	50.1245	31.0307	24.348	27.5888	25.785	22.0901	21.0487	28.3785	13.2126	35.6349	19.6287	3.77229	35.3766	59.9211	22.409	22.3668	8.33759	12.7611	18.0337	13.5552	57.7869
KCNMA1	21.3889	46.8945	29.5835	18.6876	11.1055	27.3072	25.3262	27.8952	12.2958	17.8374	33.4735	38.156	33.3329	9.43244	29.0143	28.3631	17.4883	21.7583	32.8047	23.6912	24.6451	33.9655	13.4536	19.6589	24.9442	29.5578	19.8067	47.1093	26.8446	30.0359	41.417	36.5695	21.1291
TAB1	26.025	26.2209	24.1787	31.6918	35.5259	26.3963	24.751	23.1675	22.4988	30.016	27.1478	23.2113	25.3278	27.1644	27.734	29.2366	22.9646	26.7222	27.0373	25.6863	23.829	23.3245	33.6563	31.6818	21.5853	20.0822	25.2941	28.0457	29.3913	27.7189	20.1994	29.5605	27.8878
NRP2	23.8699	23.4019	37.5239	41.2911	35.6177	36.1423	26.6224	32.1628	32.1603	30.5187	19.3827	18.9599	17.9553	27.8179	14.6487	25.7966	26.2141	18.8907	20.9107	31.0522	22.0153	15.014	16.6122	16.3821	32.991	27.1722	41.3846	10.6179	34.1105	48.482	21.6133	21.8086	25.4658
LOC101019786	22.3825	21.6113	21.3046	18.5769	13.1898	21.381	15.5147	25.3047	37.2836	31.7835	25.9132	36.9207	23.1002	33.4092	14.439	27.2084	33.0005	14.8499	21.2689	26.8678	22.6341	17.9173	21.1781	18.403	27.4496	16.7915	39.4518	15.1323	71.1349	74.8804	25.6285	25.2144	13.4655
PAIP1	20.5105	46.5653	30.728	30.2625	22.5218	19.8562	28.6521	31.1345	24.4511	32.7716	44.8017	19.7539	12.9455	25.1699	22.487	33.746	18.6998	21.9028	26.907	24.049	27.6056	27.5025	14.765	7.92386	26.0448	26.5009	38.0558	20.1572	32.6041	21.8844	36.4181	29.3223	27.8709
BTBD11	27.6729	31.0549	36.9472	22.6884	23.2843	13.1981	24.421	33.4843	34.0271	33.7682	27.8181	24.7003	16.2012	11.3597	24.6426	28.6815	22.7024	25.513	24.8654	31.6334	24.6319	22.0075	42.1673	23.247	9.74278	29.2911	25.5122	35.7164	31.0903	22.8494	34.6296	32.6988	22.2476
CHD1	27.0611	24.3008	29.6923	15.9728	21.6376	7.89942	20.3564	19.6508	32.7477	29.9379	27.675	15.9423	24.9913	24.1415	32.9622	45.0613	17.662	21.9003	26.7083	21.428	10.8978	28.0337	13.1075	32.9009	26.9164	26.34	25.754	32.0549	39.8671	47.7397	29.3138	33.5039	40.2316
FAM219B	24.9036	30.8282	30.1071	26.4088	29.7269	37.2374	25.863	27.584	33.3064	26.3809	34.6906	13.1308	17.9379	23.8633	29.1577	21.1843	28.1937	45.2673	27.2495	24.6381	16.6351	28.9899	22.3255	25.3951	23.154	35.3667	20.139	24.209	33.3177	19.2222	18.1753	28.213	21.3153
RNMT	31.1206	36.1487	15.8181	28.8738	7.15673	16.7595	32.4284	26.0618	28.5037	21.1553	39.9091	26.1303	23.6738	17.7775	30.6625	24.771	17.7478	24.5535	28.5667	29.8781	26.6887	23.6797	32.7888	31.7828	38.1079	34.883	26.5507	34.0084	24.0924	25.6146	27.4215	21.8785	18.7729
YARS	25.1365	22.8055	38.3087	27.985	21.1935	24.9208	28.0813	16.0745	34.7004	30.3715	18.2223	37.4963	33.8053	26.5305	19.4625	25.3834	11.087	18.5469	28.6581	24.7364	34.8251	16.9563	22.9412	26.5453	18.7551	32.2296	14.5487	43.5786	17.0072	34.5802	24.2235	28.9198	45.2837
VAMP7	23.5219	23.8771	24.722	27.7303	15.8191	29.5158	29.1237	25.3296	24.7301	35.4358	30.2759	28.8171	23.5654	28.7449	25.3492	24.0554	26.6392	26.3594	31.4596	25.5598	26.8348	26.4801	28.6274	24.6871	34.0997	34.0155	24.858	23.731	30.2408	28.8426	21.2018	22.4741	16.9207
INTS6	27.4054	26.1067	27.7299	34.3892	20.6659	26.271	26.8354	26.0629	37.5023	34.2404	21.6174	19.2756	29.2123	29.7542	27.0548	24.0503	29.202	28.1165	29.2544	29.1291	22.0543	20.4589	20.2412	25.4675	29.0237	20.3219	18.288	25.9458	31.2807	24.5519	30.7143	24.3907	26.9956
PRRC1	24.4338	32.6598	23.0333	25.9704	19.4122	22.4856	29.4863	27.0336	25.5843	23.718	32.9064	28.2757	23.1562	25.4617	29.3795	23.9829	29.7336	24.7671	24.3035	26.0158	26.9873	23.5643	27.8988	24.3376	27.9019	20.4072	33.3533	26.8191	34.406	26.3246	31.0353	26.628	22.138
R3HDM1	37.525	35.577	27.8834	19.1886	13.1983	15.6448	32.6783	28.1481	28.2492	33.7534	25.8953	25.0752	19.4237	11.3361	28.1426	24.1273	22.1858	32.0033	19.3912	27.6538	18.1473	27.9034	12.2329	20.4308	15.4361	33.8995	39.0207	21.3198	26.177	43.1034	29.9961	40.6268	38.0993
ZNFX1	33.7438	27.9378	29.488	29.9863	24.382	26.0555	25.0355	18.1119	25.7708	9.71393	25.0321	19.7223	37.3226	30.1396	15.3585	30.4427	37.093	19.1448	28.1265	20.3732	17.299	17.8507	21.8885	34.8859	23.8734	17.2124	34.8105	40.0648	30.2411	24.641	44.0705	29.8679	23.572
KLHL7	25.5744	31.1948	20.556	20.8535	16.8209	21.0897	33.8778	23.6856	25.2817	17.6039	31.8943	35.8548	20.4345	23.3982	31.9867	27.401	24.9487	29.9767	26.3776	28.7483	29.3932	26.0429	42.862	25.4171	20.9677	28.401	19.1163	34.444	29.9634	20.3916	27.9632	27.1053	23.4911
ADIPOR2	6.85672	24.8456	31.7408	29.1384	31.0318	18.5706	24.8426	15.1575	22.9895	26.193	19.276	55.333	25.8442	34.0274	20.871	38.6123	46.0437	17.8993	36.8301	27.899	32.2096	10.1785	3.58665	38.1178	30.0433	13.1185	23.4053	33.6687	33.9872	36.3825	21.433	23.4805	19.4985
GDF11	23.1069	29.1506	27.7104	26.2898	24.0546	22.3168	26.6486	24.3976	26.9614	31.6838	20.8915	29.8462	24.4491	20.4474	20.668	32.1973	26.7704	27.5686	27.8877	25.5598	27.8361	22.5665	30.9485	28.8017	19.9055	33.6375	28.783	36.9149	32.4494	28.4681	21.6729	20.2469	22.2476
PREB	23.1358	26.9486	28.2456	30.0658	31.1357	24.1839	26.8193	20.2687	21.9226	36.2695	23.7617	30.8726	31.7418	26.0618	27.3761	34.7433	25.3008	33.6104	29.1619	29.7503	26.1659	23.5316	18.7289	23.4477	24.0866	22.298	21.0955	20.7156	22.1097	37.6681	20.9323	20.7106	30.0299
PARVB	29.5725	19.3449	30.8313	28.4774	38.7068	25.756	22.1053	25.1179	21.8304	22.0959	24.5807	35.4523	22.1944	25.7641	23.4147	36.9558	21.9335	29.4325	28.1701	27.2681	29.5101	26.7445	36.4232	24.0345	27.7432	31.5642	20.6504	26.5516	18.3021	19.6751	16.2131	17.9387	38.3857
PIK3IP1	27.1033	30.1034	27.6883	21.9655	36.6051	32.4284	23.9276	23.0528	28.9881	22.9021	28.1233	25.3895	23.9402	39.2906	21.7114	35.3308	25.2585	24.419	23.8873	23.7326	29.3394	22.9575	23.1094	29.6977	23.7054	24.887	17.1726	20.9398	29.8241	19.5979	38.2403	27.1353	20.2678
LOC101024231	28.4289	22.5818	27.7932	23.7847	30.6127	24.5905	20.3417	17.5942	29.1444	24.9088	30.3388	25.1832	26.1428	30.5906	21.4552	34.4826	26.2932	39.1988	27.0337	32.3888	27.7257	17.7462	24.5392	19.5973	14.1665	31.6628	30.6619	27.4476	35.2711	33.4691	19.7496	20.2698	27.4189
PMPCB	34.6868	28.1826	25.7278	22.7126	18.2701	22.0159	20.3377	25.1499	29.7184	37.7153	25.2545	25.3987	21.6613	20.5656	25.2992	36.0697	24.0272	26.3337	22.3008	29.3027	22.0364	24.6918	34.275	36.8751	25.591	31.3391	18.5767	37.117	29.1827	18.5416	29.712	30.9986	12.635
RBMX	20.3778	41.0609	28.3802	29.6713	30.1683	16.7187	28.4698	30.7614	29.3028	18.7727	24.0182	38.086	30.0743	25.9858	22.2833	16.1481	32.519	22.0635	19.2223	31.3042	25.2616	23.6061	27.6941	25.3177	24.9342	29.3882	36.7496	17.5863	21.8406	31.9609	24.4345	33.2054	14.9272
BRAF	21.8041	45.612	29.1419	21.6446	19.0165	43.2805	29.1926	28.3366	19.1855	27.0047	43.4492	37.724	10.583	15.865	34.4273	24.2972	27.5242	30.9765	15.8131	16.9454	19.8016	31.5508	13.3879	15.3513	37.7116	20.9016	20.0682	25.1424	28.799	41.4794	18.6013	30.8776	26.7897
NAA50	34.3653	27.1115	20.2209	27.9725	8.11512	20.2119	29.7279	21.8308	24.4499	39.0475	38.497	25.7996	27.0462	25.4041	56.7991	33.051	22.0383	28.6798	18.9751	26.8366	20.6168	16.549	22.4882	17.4759	28.7665	16.8965	13.8112	63.1447	17.1931	22.1584	15.1246	14.1219	47.5085
LOC108583100	23.2438	25.499	27.3367	25.5475	20.115	29.9553	26.584	21.3986	24.0743	18.4234	25.1919	25.7783	31.9665	28.6976	29.2959	27.2432	26.8532	24.3724	29.5814	25.3291	30.5895	22.837	27.374	31.3898	32.2132	27.0293	24.6183	31.3468	25.4275	18.501	25.7821	27.7325	30.6338
LOC100999943	30.3997	48.3353	14.24	24.3864	19.1348	34.9897	42.9441	18.3639	24.0842	17.3551	31.5834	33.2057	26.9715	25.7054	34.5454	15.2454	14.2597	25.57	38.4462	31.4935	25.1965	31.0481	34.6734	36.9724	24.6041	9.98962	19.5225	24.7129	32.7902	14.5863	20.1578	25.4127	21.0166
TOPORS	18.3394	33.0817	31.5187	21.5561	17.3497	40.5101	17.4213	19.7092	30.6799	18.3929	16.8013	21.9954	36.1871	16.9285	26.9343	29.3647	22.3047	33.2007	33.1564	30.7194	32.2427	19.6135	30.6858	20.225	29.8209	31.1545	31.7434	28.846	36.7554	18.1952	30.0651	30.7807	15.4331
PRRC2B	39.0752	34.3531	19.846	49.8601	30.1377	34.42	21.0393	19.3207	20.7262	34.0322	10.3987	35.7202	28.2678	20.3174	23.6686	13.6021	20.6756	40.0333	23.4971	41.917	26.4813	29.5031	14.5809	13.1168	18.7537	18.6406	21.4391	46.1544	13.0095	27.3171	24.4093	33.8826	23.4708
TNIK	36.929	22.4999	29.0785	21.2588	13.1708	26.5602	30.5252	24.2029	27.2375	27.6217	24.1773	27.1277	28.541	31.7465	30.9211	20.1219	23.8777	25.7027	26.5525	26.7782	20.3759	32.6654	17.8474	24.1806	34.3712	26.5236	39.4109	25.509	28.7919	19.2523	23.1915	24.4391	30.4329
FIG4	22.2573	29.7906	28.9974	26.5453	21.8801	24.1359	31.1486	22.2714	30.493	37.5703	19.9571	31.0268	28.246	23.8274	26.3602	16.7917	23.7049	26.5002	25.4391	30.3061	29.7186	23.7742	32.0671	30.1448	31.6005	38.1117	21.9005	26.0409	25.502	11.3686	20.4566	26.2458	27.2087
RAPGEF2	22.8975	44.586	17.4	22.9425	12.0882	23.8543	29.8264	25.9527	12.7972	22.0932	30.6444	23.392	25.0892	27.5969	27.4536	21.2898	30.4204	28.6436	24.1524	29.7694	29.3974	29.4917	45.4411	23.3087	20.1603	14.3233	41.2151	17.0476	33.2817	38.1316	30.4551	31.0498	15.0557
DMXL1	8.898	22.0518	22.6864	24.6462	1.64086	20.5344	36.2963	30.4831	18.606	12.7375	39.6292	39.2782	10.538	20.112	32.0673	23.7479	62.2596	18.5677	25.6244	16.053	13.4847	43.1209	42.5431	14.909	86.0606	14.8413	59.2298	18.7357	32.818	22.1898	16.1907	17.7276	2.89272
SLC12A6	23.731	29.847	22.5569	62.3727	15.4748	32.8135	17.9026	34.0036	29.7568	36.7343	18.9983	41.6478	27.5778	38.2013	2.43815	26.5842	25.595	18.3109	20.0024	27.2463	33.7119	26.4032	38.5988	4.62818	37.9077	9.58173	17.8865	22.4245	21.9164	46.1112	25.7727	22.9295	11.4646
DCX	14.447	36.8548	28.8198	41.3852	18.4162	18.0203	22.866	26.7352	29.0764	24.4893	30.5017	28.7534	20.2809	27.7675	29.2501	24.3716	31.973	34.6916	31.6203	24.9481	29.8066	25.0559	26.5719	21.1057	40.6364	18.4089	18.5975	20.681	38.2465	29.8066	12.3211	16.3045	28.3164
COQ8A	34.6499	32.4654	21.2793	28.6802	31.7505	34.9675	25.2928	28.5042	28.3845	28.6337	21.2369	27.7605	18.1837	27.6318	22.7696	29.8198	32.8904	30.6309	34.5213	30.4096	28.3742	17.0984	12.4476	30.2318	9.19811	32.859	18.7388	31.923	23.0113	16.3521	22.3957	26.0958	31.9013
FAM213A	33.0664	16.1475	14.2877	35.43	29.763	18.1771	18.7418	25.0748	28.3574	22.8085	27.726	28.2446	29.1735	21.434	13.3807	31.5913	24.0947	15.3365	30.0421	32.817	28.9225	31.0322	54.5096	31.3999	40.9194	21.9877	20.1253	28.814	26.2253	10.8829	27.8199	22.1982	30.2919
ABHD16A	20.7381	32.023	29.1543	22.4881	30.4196	28.331	27.0079	21.3764	30.0237	32.0542	23.1878	20.98	35.7992	20.5265	28.6613	24.1838	21.3095	28.9782	22.4746	28.1428	27.0022	22.0896	30.9321	23.3198	18.8857	32.2003	19.2888	22.5652	15.5396	25.32	39.6449	38.8905	27.1482
KCTD20	32.6381	24.525	26.1606	28.5264	18.8311	32.7283	34.756	28.8524	26.975	26.0912	26.3889	21.0633	25.2295	24.2065	25.2423	35.3365	19.4787	15.933	30.043	33.6184	34.2539	25.3177	10.925	23.4009	26.4031	24.5914	22.0736	36.4838	21.0054	24.4226	25.9042	25.6509	33.4824
LOC101010336	41.0598	29.7807	29.3567	32.078	30.4882	24.848	19.5235	14.46	38.8932	15.2991	12.5132	30.6388	16.5084	22.6707	26.848	34.6718	22.5616	24.3412	27.7275	34.7993	27.3594	27.1489	17.5344	39.2829	28.0197	45.5307	19.4327	15.9496	26.0257	28.8423	16.2947	21.915	28.0086
LOC101017878	33.2506	28.1931	33.4783	15.2977	36.5563	29.9625	21.5142	23.5526	30.4982	15.051	20.1211	28.9805	27.7824	21.6147	24.6579	25.7732	25.4347	30.5788	27.2445	27.4354	24.3952	20.2799	34.2459	24.5595	18.3008	27.6341	22.7813	30.0236	28.5287	22.9212	29.7393	30.6659	29.0911
LOC101023297	23.9104	45.4428	38.6337	26.8456	31.9989	25.4317	24.4227	22.0406	29.2028	38.9629	35.2067	35.4019	28.0642	27.1936	19.3406	29.1977	17.396	21.6451	12.9082	23.718	23.4408	16.4413	23.2107	20.4289	31.9378	33.9326	25.9157	21.7861	33.9931	32.1673	9.51105	21.8503	18.1739
CACNA1D	35.5179	29.2247	26.0824	27.2774	15.8723	14.3791	28.2881	29.3936	20.8456	14.1909	28.2199	34.0585	19.7041	21.3679	30.7486	14.9853	20.0872	30.6544	24.6475	23.1384	27.5299	29.5347	29.4974	29.623	23.5988	26.7579	36.2069	34.5399	24.8204	20.635	30.912	33.7038	33.5824
DDX42	42.8335	40.931	16.2273	30.5075	25.9636	7.24487	32.167	35.5765	17.4824	47.2997	44.8478	36.4915	33.0415	29.6032	41.2795	10.3139	21.4081	23.248	19.9632	33.8715	20.4202	51.0323	3.74576	33.1602	38.7424	17.5974	12.4975	18.7597	29.0518	18.6909	13.7279	13.1706	8.59704
IDH3B	23.3736	33.3498	29.5197	16.9518	31.4849	22.7607	27.9863	16.9106	22.6689	35.7077	20.6701	30.9646	34.9048	12.3024	23.976	34.1123	22.8297	27.509	24.3626	24.3421	33.0808	19.5442	30.5574	30.6277	20.698	29.695	24.9829	34.2175	19.2154	19.77	32.7084	28.0493	29.1927
LOC108583907	19.0943	25.635	22.0053	22.1482	17.5966	25.9163	33.1663	24.4974	20.0816	27.5149	25.8071	32.4192	29.7513	24.5961	33.2985	30.5319	19.5529	29.3823	30.2919	23.2822	29.4381	27.7046	39.8462	21.3955	26.7927	29.858	20.9632	42.6679	19.0279	20.2273	23.4397	25.7136	25.3811
FAM81A	23.0235	18.2814	40.8565	52.9953	12.9281	20.6123	31.5719	22.7106	17.9736	23.2423	44.0645	6.79786	24.5595	18.3678	18.8369	41.5825	36.5791	30.9142	29.5102	28.7722	9.84674	22.0129	24.0713	39.2697	26.924	28.8372	26.3125	8.97485	35.8964	21.6216	24.2615	35.9596	20.464
NDUFS4	29.7483	30.3225	29.3404	23.7688	23.7583	27.3561	26.5661	21.635	28.6349	25.0135	24.9134	25.4722	19.1469	23.5095	23.4944	28.4964	20.7339	25.9967	25.9644	27.4578	27.8361	22.2616	33.2696	30.4475	26.2887	30.6139	23.9858	27.5663	26.5032	31.8393	25.4421	30.4716	20.6809
GGA2	28.8527	34.7067	16.9822	27.3989	20.2768	35.2277	30.6362	29.7162	31.3213	21.9705	29.881	19.1974	16.8498	16.6738	25.1515	19.1977	18.135	25.5363	23.8968	28.2949	34.1485	32.5502	36.9383	26.7203	16.8561	15.0014	28.9997	23.8542	29.0098	30.5466	33.4114	32.1678	28.4238
PARG	26.3045	26.9572	21.1172	21.7975	31.0623	22.6679	24.3648	38.4921	12.0596	10.632	30.0085	25.6638	37.5089	16.0951	37.2263	19.264	32.3651	18.458	25.7277	9.87669	25.8505	35.9972	35.3915	24.6973	28.4051	34.7348	32.4434	25.8749	20.9224	44.8165	29.5031	29.5823	12.5427
CCAR1	23.4702	20.2919	30.4842	17.1384	17.873	16.0561	26.0242	25.6304	21.7645	56.8915	25.4151	17.277	47.9671	29.3666	21.667	19.459	29.6272	34.2232	24.9545	14.2922	27.0179	30.6283	45.0646	23.7208	37.1889	23.24	6.92355	26.9182	25.2201	15.8189	31.1113	32.9233	22.5697
KRT222	25.165	23.6029	22.3022	29.6531	18.5465	34.0686	27.8796	22.0684	23.9761	22.4705	28.2181	31.9236	31.3512	21.0595	34.4733	20.6732	17.2467	26.9578	29.9284	25.3404	28.4185	27.5326	34.4008	28.085	26.4155	30.0188	24.0483	42.1696	23.8592	20.6843	29.6253	20.0646	15.9691
UTRN	22.253	29.2123	27.7916	28.5103	31.5217	46.4768	16.1547	25.3135	12.101	26.7174	15.9084	13.4743	38.7262	38.8603	24.8671	25.9284	15.1148	18.4968	28.6924	19.0028	39.8202	19.9999	37.2386	31.5212	49.8237	33.0765	9.80854	12.7412	13.0935	19.3415	37.2111	43.1209	16.1318
LHX2	26.4276	25.049	26.0804	30.0712	28.7944	16.7976	29.2887	25.5625	34.399	32.1007	25.6954	25.4722	30.635	16.1011	27.0274	26.8311	22.5711	31.8006	25.4836	29.9885	25.2327	26.2768	25.9194	24.2757	13.6063	28.1573	23.7677	21.0942	22.5956	41.9529	22.0263	21.9679	34.7815
PUM1	18.4082	31.1169	28.518	19.9516	24.635	35.516	36.9208	31.0602	34.1944	54.1683	22.878	14.8449	25.4112	30.5629	23.5946	22.0538	25.9678	25.6339	26.0259	15.5641	21.4205	22.6679	50.5734	26.3876	9.07325	12.2971	2.3531	46.2907	33.5867	7.46031	29.0397	36.9426	22.5682
FOXK1	19.9245	21.5334	29.8838	29.1708	33.1787	24.4765	23.761	26.2615	23.2426	25.8473	24.4665	19.8117	33.5807	24.201	22.6995	29.0516	21.5213	30.8333	27.5443	33.6579	26.6345	29.2755	28.2405	30.036	16.6299	26.0785	24.858	24.4501	19.7075	35.5851	24.971	24.4988	31.9614
ANGEL1	22.1552	22.5036	29.4487	42.4389	28.93	31.4151	26.3036	23.8812	26.8277	17.8255	29.0491	27.5335	21.9634	29.3267	26.2799	28.0474	34.5972	26.6435	28.9991	27.3894	21.653	25.4089	27.981	31.1181	18.0003	28.6832	19.9603	21.9701	25.0921	27.9005	24.5709	19.3118	23.9635
ADCY3	29.0615	29.4618	18.6664	24.6959	22.5379	35.9538	23.6691	23.8345	31.6479	33.3628	21.545	19.3594	23.0682	29.9677	27.0914	21.7957	16.1119	36.825	16.1277	20.1891	27.5652	23.8508	31.6616	38.9676	17.1569	25.0674	9.98337	30.0459	31.8809	28.8348	29.8446	23.2937	43.8433
ZNHIT1	20.0628	29.1506	24.1787	25.2094	33.9489	32.1554	27.5561	19.3716	25.4739	40.4385	23.5728	23.9284	26.2165	29.14	22.0812	30.717	25.0644	23.0947	28.4372	26.4455	35.0454	17.9922	27.8536	29.0074	26.2887	26.8344	24.4219	30.2031	24.2946	22.4748	21.4374	25.6124	18.8008
UBE2A	20.4761	24.6003	23.9057	29.8627	17.6114	21.2872	26.8941	25.5848	23.6137	29.1707	26.0026	31.3398	27.3578	24.2791	21.9921	27.9365	25.6258	29.0075	27.1172	30.3258	24.7512	24.9	29.7583	19.7813	31.8059	31.0702	24.3168	24.1896	27.6768	36.8284	23.9601	25.7233	27.5715
KLHDC10	16.2637	25.9564	22.7568	54.7765	15.5946	20.1681	20.751	26.5817	26.7235	35.2291	42.8924	12.5738	17.5653	23.638	36.6077	21.2899	14.9522	44.7063	12.4254	31.9159	18.3058	30.2718	33.6365	23.0309	18.6578	18.5388	16.7704	28.9417	29.2368	16.1248	21.3246	31.9136	56.0292
SCAF11	29.4301	10.5535	46.2667	27.9352	33.0031	29.431	15.7334	18.5034	22.5952	38.2039	15.915	17.5972	37.1324	25.3234	15.5524	33.8603	31.6348	16.3749	21.5663	32.7826	39.7933	21.2436	26.3317	18.568	27.345	24.9051	20.262	29.1275	20.6331	20.3671	21.8664	42.818	32.9346
GPR52	24.9056	30.0295	27.1671	33.6725	11.0793	19.9172	34.1564	23.8983	27.5192	30.0162	28.7118	36.2786	22.6817	19.3608	20.1381	23.3153	26.9016	27.6895	23.0108	32.8987	24.8322	28.4623	28.2405	23.0413	21.3333	22.1101	29.6552	27.5663	35.5074	35.9597	17.9037	19.7408	27.8878
CEP350	14.8647	36.8897	9.22434	32.5354	18.2741	29.5682	21.3466	30.1598	45.3333	22.9752	19.187	25.7636	14.1074	16.8022	51.6948	15.3155	21.8004	26.2045	24.2175	49.3539	31.6244	39.1963	18.3766	34.462	30.688	20.2933	11.6974	28.2936	20.4533	34.1096	26.266	33.0536	11.4123
PCMTD2	18.9339	31.7241	32.9075	28.5466	16.1932	22.2772	35.0565	22.719	28.1685	26.4481	47.7344	23.0124	38.9888	22.0129	21.3882	23.5596	20.7486	26.3417	23.7749	27.3684	25.9468	19.8031	23.6798	21.1616	20.9181	27.3414	25.9806	15.2924	28.8301	13.5572	30.7863	36.8471	37.4756
LRRC57	26.1761	29.3156	23.8288	27.9429	28.4246	25.6369	30.1858	25.6259	32.6554	18.7956	24.7364	23.6648	18.7873	22.6603	23.2336	22.918	23.481	32.5428	30	25.9275	37.2157	24.2221	26.6665	31.4565	23.7682	29.3406	34.9675	29.8722	17.6515	25.5924	20.6971	19.7689	27.5733
CTNNBL1	26.1509	26.2501	25.2654	28.0773	31.2307	24.9491	25.6585	22.8042	23.8004	35.0189	20.8273	15.695	21.2823	22.7511	25.8024	29.8984	25.8518	21.8392	24.728	29.1219	30.8087	26.5834	27.8536	25.3043	25.2808	30.99	21.5405	25.1865	27.06	27.7189	24.9857	34.7115	30.1686
ATL2	32.9544	44.6536	41.3093	24.7466	6.62096	20.1275	28.892	24.231	25.503	8.54181	23.8677	17.7793	35.8619	10.0603	36.2055	17.8719	27.3175	17.1974	31.0139	26.4242	39.0453	18.3826	34.4241	23.438	17.3559	23.4924	28.821	21.4624	36.8743	24.0904	33.7461	37.2874	25.5939
CCNL2	29.795	29.3012	15.7905	29.8909	23.8266	29.406	24.9636	24.0111	24.8027	23.9499	31.0849	26.3061	26.2598	20.2253	31.2401	25.8982	32.1814	28.9709	24.0247	23.4155	21.9717	22.8836	29.1969	25.8882	23.1927	23.3805	31.3008	24.0098	24.747	21.6932	26.248	30.3438	34.8226
TMEM121B	21.4465	25.7814	35.5889	21.608	36.8521	31.6755	20.5433	26.5278	20.2675	20.8446	25.8071	18.5253	27.9839	20.8425	29.1472	26.8311	19.1592	44.9803	29.811	24.9271	31.2405	22.4141	35.9776	20.1612	26.6247	41.3855	14.1734	26.8472	12.9118	18.729	22.0263	22.2716	41.0484
USP32	17.6124	24.0271	22.3529	26.273	32.9567	20.0079	20.7598	25.4732	9.34658	52.691	33.8953	31.4739	27.2806	46.3885	22.8282	19.1339	23.4212	13.2042	24.1237	16.8906	21.7528	33.2967	51.9322	17.5638	45.2994	14.0991	11.543	21.6163	23.4377	44.5221	18.9994	15.2146	35.5409
FGF1	23.4526	36.0068	24.3217	29.1091	19.2284	33.6838	37.1889	15.3734	12.7843	52.3781	17.8857	43.9085	43.6257	38.1238	21.4353	22.8694	28.5778	13.5388	23.7502	27.2366	26.9551	22.4548	30.4875	36.1315	38.12	31.0293	27.2513	15.3306	20.6313	13.4818	10.4737	7.50576	20.5259
PPP1R3F	18.4663	26.1193	19.6407	31.1575	33.7073	24.3781	27.7633	20.2091	28.4176	31.2167	25.4168	27.8303	32.9186	24.1421	29.8563	34.0382	21.7298	27.9797	28.2028	25.9123	19.6169	20.2222	20.9273	35.2439	21.8032	20.8098	10.5068	28.0354	37.9263	21.1557	37.7673	27.9558	23.7213
CACNA2D3	21.4291	34.3368	17.4699	24.3199	27.6981	26.3939	30.7435	23.6901	25.0146	27.3991	23.4309	37.6631	25.7537	14.7911	23.4461	25.4027	18.484	22.2387	25.7568	37.4281	26.1848	23.7884	25.7994	34.9917	21.8897	32.5904	24.8715	28.0266	31.9588	22.5292	23.9185	30.2163	25.0045
SHISA6	28.8049	18.764	9.93937	25.5441	28.4984	40.4203	9.68995	35.5392	45.0876	13.2732	29.3851	31.6971	33.3656	28.5074	11.1344	64.2511	7.68906	7.2644	32.3116	27.9312	5.09372	19.9055	22.2678	33.2545	30.8942	18.259	43.7105	19.5065	32.8539	16.2588	43.0453	24.0484	26.4316
RNF213	31.8319	36.8016	16.776	28.3263	47.2752	27.7824	30.9588	21.1175	23.6331	20.9237	38.4728	23.1007	28.2069	41.431	17.7037	36.0489	35.0695	30.9682	19.4695	33.8571	29.5286	22.0945	0.179881	23.4972	17.2296	4.35068	22.495	17.69	41.1742	38.7391	22.1133	13.8039	21.8556
LNX1	20.8635	31.8809	29.0925	33.2357	36.3426	17.8194	26.2277	31.4914	30.4724	17.5404	24.373	18.3548	26.7603	16.5372	15.4009	17.3735	27.107	27.7942	21.8234	39.8342	30.0884	20.0075	39.1911	27.6043	17.2905	25.6763	37.9533	9.87589	21.7289	23.2136	27.7381	27.6844	45.9965
MAZ	24.8795	16.3191	27.0867	22.6286	37.4644	29.2643	23.7609	20.3353	24.1374	26.5303	5.83646	22.9179	39.1687	27.2212	25.6776	29.1931	25.2797	38.9307	26.7415	31.635	27.8417	23.2759	24.0112	30.6607	17.8732	24.4258	26.8642	34.3271	24.4997	23.2206	27.2567	21.7295	33.1529
ADNP	33.1621	20.8615	26.5471	26.4272	33.8939	17.8656	19.435	23.2391	17.7924	52.4899	19.8194	12.0494	35.0968	29.8761	25.3455	36.1601	34.3308	30.0151	23.5324	24.3634	21.7754	32.719	52.6721	30.6905	15.8602	36.191	6.91437	16.5134	28.4257	10.7363	24.5389	27.7927	16.9834
AGAP1	30.281	18.7884	38.5057	62.819	12.7836	16.3804	34.7043	20.9525	35.6362	21.9043	11.5897	6.85269	37.4295	16.5064	21.8937	17.9861	12.1611	28.4583	20.298	43.7008	28.2533	25.2185	12.3734	43.8244	8.9889	12.4762	22.6904	20.1879	38.5646	44.9827	52.8568	31.2399	12.5853
PCF11	23.4269	23.7103	23.8266	36.5496	18.5846	24.1515	32.9365	24.7458	24.4845	14.4962	19.0224	18.2858	16.756	31.5619	19.5922	27.5966	43.3686	36.0481	20.7526	41.8594	31.5832	24.658	22.3235	38.2554	36.2282	24.4544	20.0375	28.7274	21.7035	18.1905	28.1945	25.6757	21.9527
MTFR1L	18.8919	22.1906	30.4865	29.3091	25.393	26.5788	21.4233	17.9979	26.0752	38.21	21.9455	28.8473	29.5659	23.6859	21.1515	30.6224	20.4067	26.4305	26.7589	24.9675	29.5994	22.0845	38.3214	21.7927	16.3125	21.9205	27.9257	33.8423	27.9243	33.8952	27.845	26.9136	24.4251
MTA1	22.0245	27.8847	25.6095	33.9188	34.4649	31.0042	24.5376	24.964	21.7007	2.6953	27.7608	21.6842	23.5402	31.4698	22.5744	22.7097	16.3494	32.9746	19.0842	12.5984	28.4228	27.9099	29.3593	30.4505	20.459	23.7056	22.995	27.5165	22.4349	31.9362	37.3301	27.1835	54.3108
TUBGCP4	25.1618	41.9082	22.0337	30.2047	18.9013	26.979	23.8779	22.1866	29.5194	29.5075	31.8006	13.3676	31.2115	22.3815	13.6023	28.5091	15.1525	25.0213	22.1157	25.4022	35.9146	21.9586	35.2577	22.93	22.146	32.6715	34.7448	27.5286	27.008	22.0868	25.8434	36.3666	20.1014
CUEDC2	16.4033	18.3468	29.591	21.6911	39.4955	20.7408	21.5998	21.4269	31.5294	37.5192	24.4925	25.4081	31.2238	27.0467	24.3487	30.1362	22.4075	24.4809	24.3761	31.7487	24.0893	26.0914	31.8555	27.1395	16.453	29.3504	21.9858	28.5236	24.4629	29.2126	26.5579	26.5372	27.0522
TCF4	23.4252	27.01	38.3334	32.4769	19.2463	14.4322	24.6579	21.8659	29.2074	26.3315	16.6961	54.7202	28.0871	28.8889	24.7447	17.5141	30.6761	29.4035	35.9079	30.0977	16.2555	28.8924	16.7833	31.291	21.6787	21.8321	23.3155	17.7372	19.682	27.0817	29.5637	34.2104	21.0682
MCM3AP	21.0028	44.7328	30.4697	27.8955	29.5475	24.6068	40.975	21.9187	40.4822	30.8348	24.6538	36.8446	3.49465	22.8365	24.3314	30.3262	22.8141	18.0264	15.6567	14.5398	44.8134	18.0261	4.81732	27.1632	36.7861	22.7686	28.262	51.2693	18.6888	6.15378	30.4159	24.8203	23.0784
IFT172	26.8427	24.9025	28.5254	22.8685	24.5286	27.5961	26.5661	22.4005	26.9614	24.1797	29.2704	23.4139	36.5264	27.0656	28.3523	22.9452	22.1774	29.0196	30.2232	22.9026	19.6254	23.8372	27.0799	24.2757	20.9134	24.7557	25.2941	25.409	24.4645	26.9697	31.9205	35.7358	25.3811
TLN2	31.2756	41.6741	17.7423	23.357	24.0092	18.5557	26.5884	21.0282	21.6104	10.2665	33.2895	29.3167	51.3444	20.0903	32.5721	21.6254	28.5054	23.1435	19.071	26.3868	27.5835	28.8585	25.1452	15.9597	16.8999	46.5158	13.1148	23.7297	14.6133	30.2197	38.8951	29.7366	30.1548
PARP6	14.5672	27.4592	28.5452	21.2981	32.4258	15.7496	30.9734	28.1399	28.3225	34.0347	32.668	31.746	27.7557	17.9894	21.647	21.0731	21.6193	44.1406	29.929	36.6804	48.9236	26.0463	35.6702	26.3558	16.866	22.4244	25.1179	23.5559	20.3258	11.7062	18.906	19.0921	21.0405
ATP11A	23.3507	12.7633	25.0462	27.1579	31.0843	40.2039	18.2299	24.8539	21.7086	20.4171	20.8834	21.1179	29.166	36.337	33.3202	21.2135	40.5788	31.0338	27.5006	24.2231	20.1674	25.6676	14.0523	11.7442	46.0853	28.5654	19.567	19.7127	29.7224	25.2917	37.1694	31.7068	23.1357
NCAPD3	29.3996	24.686	11.7432	15.055	21.9872	51.0263	26.4779	17.6763	23.6316	5.20471	36.0309	42.8309	30.3303	18.3278	26.5308	29.5622	32.2945	27.1732	35.6956	21.5629	27.8202	22.7757	22.0096	26.0396	15.5857	39.0929	30.802	36.2478	16.205	20.3737	34.9426	21.7413	21.8214
TFDP2	26.4074	28.1117	28.7373	32.7704	21.6304	24.5687	21.5143	12.7217	34.6232	43.071	18.2747	17.3559	33.4556	28.7384	18.217	31.2038	21.1319	10.366	29.7813	24.0828	40.3792	10.6733	36.4555	40.976	8.96242	32.7764	28.4999	13.3304	34.1364	35.8716	29.0729	36.0166	8.71999
ENPP2	16.859	12.2077	33.9045	62.4066	37.7797	89.327	8.82916	10.8711	12.6901	7.37907	20.9527	6.04721	28.7238	110.874	14.8397	34.2997	59.7859	6.38156	20.9316	9.83859	31.7194	13.7931	17.0017	16.6686	84.4307	24.3149	6.66113	15.6523	14.0533	0.0602122	5.11388	10.118	18.101
UAP1	26.7914	27.1399	29.1192	29.8675	23.2642	22.3121	27.0697	26.1628	26.7654	29.5204	27.2962	26.0549	34.8959	28.1679	27.2588	21.3074	22.7039	28.7618	24.97	30.2341	19.4286	29.0316	23.2312	31.8779	24.9726	28.5839	24.9171	33.7111	17.0617	8.53526	26.0888	23.9156	31.5533
LOC101022560	22.1877	27.8454	28.2062	32.1427	15.2977	24.2989	27.3303	20.4886	29.096	17.022	20.9509	37.8302	26.7463	28.9707	22.6361	19.7894	23.3667	26.847	24.4368	30.3489	29.4702	18.2568	22.1077	37.9688	28.6341	35.0262	21.9012	25.3546	26.7237	28.3399	26.0319	28.1808	28.4647
MKL2	24.4248	32.7064	18.3364	22.5963	22.0897	20.5421	27.3518	24.0651	30.6759	88.8737	20.871	19.672	25.0623	16.2	20.7148	20.9948	25.59	34.532	24.1344	25.0343	27.4836	22.4308	25.5446	20.6273	23.7855	26.1777	27.7754	24.0896	22.0708	40.6466	10.0604	10.7281	36.0568
SEMA4C	22.6514	24.8346	32.2943	23.3118	34.9461	29.1149	22.2289	22.3735	15.9549	30.2059	17.5779	15.281	31.6979	34.1664	28.624	40.6695	29.536	22.0236	24.1471	28.461	24.7015	25.7811	28.5314	33.0422	26.3918	24.8519	19.0261	26.6036	18.8807	21.6194	26.4031	27.2304	28.6611
LOC101015671	26.6036	28.988	21.9082	19.2306	11.7822	26.7793	31.6836	24.0744	19.6031	13.5346	35.1584	35.6956	25.0267	21.5734	28.1644	22.9776	23.4874	29.7122	27.0202	19.2987	21.5897	30.1422	29.7895	20.9249	27.6948	31.8391	39.604	16.2919	30.4006	35.626	35.5816	36.4733	13.5543
GSTM3	21.2257	31.2014	15.4852	30.6114	12.2641	17.2935	30.3612	25.2976	26.4036	28.3486	20.4446	25.4722	21.2089	15.1133	14.3969	28.6815	18.6343	27.6895	32.9707	29.4823	29.0892	16.2133	24.7588	37.4421	27.4646	35.1493	25.076	37.3943	49.4386	25.4711	21.4374	28.2445	31.648
C20H16orf70	19.1368	25.174	30.5473	22.1455	24.1054	25.2924	28.1036	24.4154	25.9891	30.9679	21.3071	19.1355	27.7629	27.7502	25.6638	27.7258	22.6893	30.209	25.2677	25.2089	31.8409	24.3784	31.339	27.1142	24.4941	37.4567	23.9814	23.9203	25.9933	24.3449	24.1444	25.2499	28.5142
INPP4A	24.7731	27.7187	28.2229	18.0383	14.7868	28.9776	33.432	24.4074	30.9499	28.0708	26.6608	28.6021	23.9573	21.8153	23.7141	25.2061	23.0547	23.3872	24.7559	25.1169	33.6907	22.4211	22.8677	31.2213	19.2985	23.3374	26.8826	26.652	33.7659	30.7497	24.4954	28.2388	31.9681
CIT	26.3062	27.7699	17.4169	20.7122	18.2771	8.45352	29.0795	31.7723	19.2721	11.5505	24.9219	24.7072	34.6134	11.0103	22.9001	12.4458	18.6499	24.4825	19.1542	20.4925	20.2863	30.3156	29.2197	25.067	15.6186	15.3016	43.366	36.0879	35.0841	49.4665	54.8183	37.0975	45.4486
DTD1	24.2487	26.7729	33.143	27.9641	30.6751	22.4322	29.7768	25.6622	32.3389	29.1815	25.5457	27.3471	26.5792	19.3545	27.1405	30.9789	17.2298	34.1095	31.0318	27.2403	31.0402	25.4261	25.5304	33.1206	17.6115	26.2313	18.9803	24.7072	23.7965	16.7889	23.4563	20.0801	25.4268
LOC110742281	35.9327	7.09717	33.1311	23.8859	17.0236	24.1985	38.9559	26.9374	19.7512	12.9808	23.5196	28.0032	34.9508	35.9846	29.3902	24.7422	54.5235	20.4639	26.729	22.2124	26.6676	35.0357	17.7924	33.4287	34.1042	20.563	22.3235	21.6685	18.2765	13.8627	20.939	20.53	35.1094
TRIM2	47.9882	6.17988	52.7761	18.9116	117.27	42.086	10.6221	19.238	10.9986	26.7801	10.0027	8.39978	61.162	56.4734	8.86543	19.3154	17.2883	22.8197	13.9823	27.5811	18.688	24.2959	26.4237	12.6654	18.0973	32.589	5.28383	18.1371	6.57462	11.6519	10.0527	24.54	52.9489
UNC5A	23.8799	38.5375	16.3022	32.1861	25.3232	30.1756	20.4457	25.3007	27.5047	55.7483	21.4264	13.5714	25.6845	18.3219	20.526	29.6101	26.3628	25.4987	26.3368	31.4436	20.9336	21.9474	33.393	34.3978	17.4649	25.7456	28.8024	28.6455	22.8843	15.6298	25.3449	21.5916	29.7076
JAKMIP1	38.1295	23.0909	48.6918	31.8926	27.6431	21.2943	30.8738	30.3069	28.3733	30.6937	8.0368	26.3716	15.0539	16.3981	23.4206	13.9469	27.2018	34.9023	22.3687	26.314	27.2962	30.1249	4.05802	30.0994	19.9767	27.8252	29.6249	21.0019	23.8186	53.7941	15.3688	8.26428	44.089
FCHO2	27.1892	36.4355	6.16401	26.7724	12.0758	16.5554	24.0081	21.9808	26.5549	12.3865	22.9015	32.8384	21.6149	28.0645	32.8186	28.3208	37.4327	24.9501	27.114	22.1683	30.2331	24.8477	37.3381	26.9	37.2582	16.9808	36.0487	24.4807	41.2872	34.9905	26.4516	21.6585	13.273
KIDINS220	12.0608	25.4299	26.2269	22.9388	11.0894	21.6108	34.4119	22.1801	16.7302	17.0976	18.5	48.0407	34.0092	20.0499	46.343	31.6836	10.6546	23.4645	43.6734	31.6282	16.6154	28.7834	43.3234	25.8121	26.3246	47.6445	13.5513	13.789	24.2084	14.1388	31.306	27.9971	28.7229
LOC101010962	35.9788	22.2903	29.2915	26.8314	12.4306	30.8804	37.0586	13.17	29.8677	18.7188	31.9869	16.4709	37.1259	16.2531	14.0592	39.0408	18.8872	29.5486	16.038	28.8597	32.9866	11.5028	13.0334	38.3636	39.9522	38.7447	17.844	33.1497	36.6056	24.3967	25.1256	15.8276	27.6013
NHLRC2	32.7682	24.2586	36.0485	22.4943	21.9821	28.9578	21.5074	18.8502	17.7727	20.1476	31.5806	22.1131	30.5945	26.2836	21.0945	24.4388	34.1096	25.6574	24.3981	25.2301	21.5506	18.669	31.0206	25.218	22.1128	34.136	28.4244	27.2672	36.7403	12.9745	39.1008	29.8918	22.3478
ADAM11	27.8701	15.2069	27.9628	30.2452	43.6176	29.8976	32.2151	22.2922	18.6169	63.4159	22.656	31.0423	20.9796	18.749	14.2202	32.5776	22.4807	31.5902	26.9369	22.0594	39.4989	23.9737	26.5203	26.6759	21.61	15.5703	24.2561	35.2194	15.7915	23.0069	18.4586	19.36	15.1273
ATP10B	26.0125	21.3869	31.7855	37.634	32.5862	43.4338	13.118	18.5062	19.8956	30.85	20.3329	27.016	28.573	53.8349	17.5766	29.2366	38.056	15.598	23.7664	20.2454	26.4342	23.1256	32.8828	34.7677	49.8898	24.7557	15.0456	17.7383	14.4408	10.8628	17.197	23.9926	19.1141
KIAA0513	35.156	24.8834	25.102	35.7959	22.9881	2.03534	31.7712	36.8714	58.8706	21.6252	23.4768	16.7649	19.7562	24.9452	28.6225	24.6316	23.9017	50.3591	29.6661	29.7955	21.8297	24.5936	20.7246	8.97037	12.7597	33.8145	34.6666	11.0869	8.31504	54.855	8.21284	10.7922	42.0353
SSTR2	32.9307	27.2463	42.6523	24.8492	14.7527	32.8753	30.2787	20.1704	17.6644	33.7682	17.8751	20.8409	35.0535	25.09	27.6525	35.7131	24.1459	39.2973	29.3302	22.1434	27.4355	22.6682	22.4377	29.0074	28.8924	27.4014	18.5345	32.1208	20.7268	33.3376	6.36053	3.34074	32.9014
KCNMA1	31.242	15.8866	36.4123	25.3693	21.6693	19.9356	22.7817	19.0685	19.7202	26.8423	31.1736	28.5118	38.5097	16.4837	17.3106	23.5584	20.7128	14.07	17.4459	27.8321	56.3354	27.4189	18.3883	30.1028	21.528	22.1351	21.4404	38.0729	26.3107	22.3031	37.4374	44.0032	19.3372
CHFR	28.2263	20.215	16.8436	27.5502	31.579	37.9146	22.0284	24.9634	22.1269	30.0162	23.1259	23.9284	30.3404	33.1899	31.8853	22.5751	31.4946	27.4477	25.8958	20.625	29.8387	26.3276	14.3137	24.6871	26.7927	23.8108	25.2941	24.6898	23.9548	25.846	26.2666	27.0297	28.5145
ITPR1	24.5256	17.4082	35.5584	15.1748	54.7512	9.83077	14.2064	35.9125	38.0386	27.8495	9.85364	23.2334	65.8881	22.299	21.7756	24.2263	12.2254	12.7841	19.5501	41.1052	19.5063	32.8233	26.5558	22.8422	22.9839	18.3292	21.0248	31.6088	13.943	20.3685	9.06268	17.1369	76.9388
KLC1	28.9848	36.9859	53.9494	25.2006	27.0826	21.4415	42.3827	25.4326	20.5934	29.7701	15.0763	28.4051	13.4409	23.7535	21.7094	17.7065	31.5328	32.8281	29.0827	25.0262	26.2835	27.4255	22.2403	36.6335	30.3397	27.5412	17.9767	13.4992	15.2199	39.6557	13.3474	14.4278	24.0064
C2CD5	29.376	20.8481	15.9571	28.329	25.1666	39.8117	40.031	26.0439	18.8953	30.3333	37.7352	23.7815	25.8924	17.5	24.5438	11.3814	24.3294	23.0423	34.232	29.9425	12.4316	27.4079	22.1881	26.6865	25.3074	23.791	13.9458	36.8156	39.0991	11.1052	29.1291	33.6424	29.8713
PSMA3	21.7256	24.3166	22.5487	27.1873	16.8248	30.9872	28.0738	24.0666	26.9612	39.6047	26.0284	26.0457	30.635	25.2489	25.7394	25.7208	18.8375	21.1271	26.0351	26.3797	26.8592	22.1577	19.7297	32.7104	29.3064	29.6014	23.7059	26.6553	26.6683	28.8369	23.9517	27.3334	26.9478
TFIP11	21.6846	30.7333	28.8308	23.0486	36.5457	18.3236	22.2547	21.5248	30.2982	33.887	29.5499	23.1194	24.4166	23.4805	27.3504	29.84	20.5891	20.9202	22.6718	27.3072	34.6321	24.7597	32.2397	23.7999	19.3395	23.5372	22.1164	21.7449	25.6977	25.5709	32.8567	27.1177	28.4013
EPHA3	37.5077	41.0891	22.3669	18.6717	5.71646	11.0604	26.9462	32.3532	39.7709	10.0052	54.1284	22.2148	22.0738	3.65926	30.7357	20.3003	5.71233	26.6494	15.407	13.6354	11.6311	24.3893	21.8832	13.3537	6.93761	21.6017	44.7846	24.9436	36.7356	36.4186	74.868	58.8079	21.7918
TMEM38A	20.6163	28.7112	17.6586	20.5276	36.7928	18.2374	22.9359	24.6306	31.238	24.5966	28.265	29.0744	26.5111	20.2498	22.2579	32.9375	18.6343	22.6111	26.514	25.8129	23.8309	23.6339	26.6931	28.8017	22.2572	34.7714	36.1967	26.8472	30.0709	27.3443	30.9782	26.2198	21.6209
MAPKAPK2	27.9125	22.021	24.411	29.4937	35.1133	30.7971	24.0449	21.6037	17.9411	33.2766	25.2759	29.0631	28.6224	40.3346	23.0096	29.9434	28.4391	27.1724	24.411	23.9212	23.2344	21.1323	24.6518	32.3802	27.7067	19.9394	26.298	14.6922	29.1665	23.3938	18.8949	17.4614	32.2971
BMP2K	26.9004	39.0424	27.2754	14.2095	19.2026	40.847	20.2257	21.5754	27.3806	19.3342	25.979	45.711	33.9471	15.7662	26.4349	35.364	37.9082	29.3352	15.8316	17.1483	29.8269	23.9185	11.537	32.4311	20.5381	26.2937	44.9145	30.8048	29.4061	9.63274	16.1688	26.9045	16.2336
DZIP3	22.9962	36.5175	21.6342	24.9434	16.0325	5.0763	31.4426	28.1068	29.0889	33.3803	27.2157	27.2573	28.2321	40.4141	41.9922	30.9451	25.9204	19.2548	22.8054	14.2556	13.0767	18.7822	25.3548	25.2537	18.4419	32.9871	24.1523	21.8958	21.0887	33.4317	24.7277	29.5078	41.7243
CAMK2G	26.8491	8.57392	27.1014	19.4324	24.6762	25.2147	25.2948	22.8056	15.2434	15.0502	25.1905	22.7441	31.7871	21.482	20.1417	37.7453	20.1127	43.9447	28.5171	30.6927	48.2419	24.643	31.3538	23.1215	37.0479	43.6813	6.01543	28.3443	30.8037	19.6521	30.5716	21.2142	20.4854
OSBP2	32.9969	23.7701	26.3092	8.56566	45.1123	26.5665	26.0015	21.3143	20.2309	22.1537	24.4984	39.8285	34.9124	35.7971	12.4761	21.8385	25.8904	19.2049	29.1889	37.7599	35.3688	26.6648	27.9655	18.1	16.3627	20.2754	18.2137	18.6548	15.817	40.2704	27.4446	27.0182	30.9414
BIN1	29.714	19.9708	40.9143	22.0651	57.7475	57.0411	16.688	21.169	11.6302	31.4156	21.8846	19.0962	21.9821	42.239	26.1125	41.5364	36.5432	13.6862	29.0441	36.1883	21.8195	21.2711	33.9899	38.6955	24.3451	23.0728	7.32474	4.89625	22.3032	9.50198	17.9645	14.8078	20.7574
UNC13C	27.238	41.9871	5.29057	29.7441	16.7352	25.9246	29.5161	27.3054	12.9866	28.1293	30.1197	24.644	22.2229	16.2382	33.1743	35.92	29.5313	23.6813	17.3562	15.5897	35.9756	31.785	26.6186	31.9243	19.2938	30.2506	39.9891	16.0113	16.2224	47.5857	30.5645	22.8942	14.88
FBXO11	25.6526	29.0126	32.8662	9.35587	10.798	18.1515	21.5017	34.7362	38.2585	15.3734	19.4316	22.3616	8.45246	26.9674	13.0103	38.3011	26.1108	26.6524	20.2977	37.3567	32.9127	34.876	41.6787	21.3005	20.2449	37.2309	23.8216	26.4153	25.8257	22.269	25.3447	28.6972	41.9751
ZHX3	25.3452	23.4697	34.1493	21.2558	34.0839	17.6924	15.1648	28.2663	29.3343	37.685	15.9573	20.8974	32.2166	22.7828	24.0165	26.2445	19.6565	23.3403	26.7689	31.7521	30.1434	29.4792	30.7819	28.3311	14.328	38.3795	21.6511	24.1919	27.2166	19.491	21.6379	35.5605	25.8625
IFITM10	25.8652	22.4728	32.5503	25.6915	40.5034	29.3903	32.1246	21.4737	20.952	22.5122	16.483	23.6093	36.791	19.5252	34.0354	21.1847	18.692	19.1756	27.8686	26.654	23.9381	26.1272	40.9141	36.5561	20.293	27.4459	19.257	40.6789	14.4064	14.6086	28.0051	20.7998	26.2638
CDKN2D	25.044	24.1701	30.1555	26.2898	29.2684	17.7575	28.2161	21.635	29.1927	30.85	23.461	27.7879	23.5654	19.5584	24.5543	30.902	22.1774	26.2385	23.0795	25.3067	23.8309	21.0418	41.3936	26.5387	20.2415	30.236	26.8205	33.0796	24.6344	27.7189	20.3773	22.5753	28.8279
PMEPA1	20.9044	32.8576	29.4832	25.6734	42.3669	27.4141	22.4429	20.887	19.3474	18.3153	5.47033	32.5058	42.4701	25.104	15.4015	25.2078	15.0942	24.1757	30.148	40.3815	15.9075	28.0735	28.5151	3.51815	11.5805	31.2325	27.4732	28.5405	10.5644	29.7675	46.5775	43.3809	35.6881
UGP2	31.1638	18.8513	17.8714	27.426	46.5808	40.1644	12.1858	38.3136	25.9355	13.482	13.9037	9.78007	29.8675	27.1711	25.3759	25.917	11.9078	17.7196	46.6175	43.8519	15.0018	39.5216	30.6931	27.1593	16.0002	45.9637	24.0579	35.5122	11.3577	23.4524	4.54823	28.8734	30.1523
CACNA2D3	22.5858	29.6502	18.4133	25.6329	21.3436	19.3997	32.4018	24.9664	26.3657	28.8785	24.6958	39.6967	27.1444	15.5896	24.7119	26.774	19.4819	23.4397	27.1486	29.1402	27.5987	23.5738	27.1925	20.6626	23.0718	34.3502	26.2143	29.5402	33.684	23.7457	25.2105	27.6464	26.3544
PPP1R7	20.2716	35.1172	20.4493	16.1884	24.2662	20.0525	28.9024	15.5237	31.7881	22.2101	21.7788	26.5585	31.3866	27.7161	33.234	26.5664	21.188	25.191	27.3086	31.8331	16.0035	19.8983	37.3555	38.3608	29.8838	37.6853	20.3294	29.8874	22.3625	17.4614	23.9883	19.8881	35.4743
LOC101020186	32.8013	8.8355	35.6909	57.0552	34.8138	37.4291	7.62528	19.0727	5.66158	17.7837	25.776	17.9366	23.861	81.7078	22.16	44.7157	89.2748	22.1576	31.3031	11.7089	15.5392	12.5845	25.4638	28.3105	43.0079	14.6944	0.0356769	41.2481	9.81739	7.47945	10.4589	14.1109	5.97883
MRPS9	22.415	26.6604	24.4504	26.1097	26.1875	23.9966	22.3584	23.2659	25.4739	23.7628	27.036	26.7587	27.9839	21.5339	28.7056	22.02	20.6027	25.8758	28.9868	27.9639	25.6332	26.8359	28.2405	28.5959	23.769	33.8265	21.8053	25.6487	26.5032	22.8494	32.9805	35.6346	21.6209
KMT2C	33.8221	30.3726	27.0996	27.959	15.6273	25.9292	23.39	32.4846	23.7847	27.9096	41.6455	10.5074	29.7998	30.579	36.9693	29.9482	22.5839	17.084	23.8065	44.514	18.9189	29.391	5.62995	12.334	25.467	33.6142	23.1493	20.9512	29.076	12.988	31.6688	23.2486	33.5794
AHCTF1	20.4139	11.9407	23.381	19.1513	37.2643	25.2922	21.249	22.9149	38.2102	32.6	17.9745	30.3413	22.5735	29.3767	22.7085	16.5661	42.9215	37.008	14.1501	30.9766	24.4302	21.5525	29.871	26.8759	19.0123	30.8319	13.473	29.0904	15.0789	51.4112	28.4558	24.9311	23.5345
PHC3	17.2235	24.7113	38.002	33.2799	38.5163	32.0739	24.0622	20.1945	30.3821	33.9042	23.4936	21.8539	28.7007	32.7322	24.3439	14.544	23.6526	21.3568	25.9662	30.8744	31.0675	22.8884	19.674	8.95483	21.3881	19.8092	38.8294	23.8575	19.6649	18.5199	19.9413	27.3652	43.2195
ATL2	27.7321	23.6388	29.9754	17.2605	18.7869	14.8385	25.9036	21.3569	32.8574	33.9204	37.0064	37.8439	20.3285	23.477	20.657	23.0554	27.6571	33.132	17.8731	26.4414	14.1089	22.5672	15.4418	29.4073	24.4596	33.1639	38.8922	16.8479	42.7692	28.7486	29.5929	27.7224	17.4346
HEATR5A	25.1823	26.3674	26.0804	33.1323	19.7887	23.0367	20.2133	19.4382	18.9659	26.2642	23.461	33.4484	22.6817	37.1411	25.0842	30.717	34.3816	19.4673	26.2392	24.6741	24.0311	23.4306	25.9194	25.7158	41.5748	23.9998	31.3996	18.6972	31.43	24.7223	23.5575	23.7901	20.6809
RNF24	35.8693	45.5746	15.956	33.5685	19.2423	8.4641	24.7422	19.9904	29.2485	25.6555	14.508	34.7843	36.6355	28.9213	6.5611	30.971	27.0268	19.5194	24.0166	29.0656	33.4766	16.6299	27.9514	28.0229	27.2071	26.3463	31.6129	11.2992	12.3217	31.0919	27.655	18.7306	51.7634
MKLN1	33.9786	37.4151	16.0811	34.4219	18.8552	25.1504	24.2816	24.6681	20.8117	27.04	25.14	35.239	33.4883	28.8939	28.1083	39.6337	28.5692	15.3923	20.5168	34.3317	17.2973	24.2527	21.5995	38.4307	23.9298	14.6151	31.5255	31.4219	17.2328	20.4756	31.6783	22.8275	7.04722
OTUD4	23.5205	30.9035	11.1491	16.2179	9.09968	2.96166	29.2301	18.5764	39.6145	26.429	36.5333	33.8856	17.6917	19.047	23.0235	27.4595	31.095	25.8929	29.1959	18.2784	9.80883	41.0877	20.4381	27.299	45.2225	13.3548	38.5502	21.9921	36.5591	46.0108	38.287	18.3305	26.8823
SNX25	22.733	26.8291	25.264	27.1747	23.8675	21.2872	25.1597	22.8905	30.9968	22.1735	24.9917	36.9859	18.8519	21.9264	18.2801	23.4481	21.4889	24.9141	28.0003	27.4332	23.9459	23.3775	38.2943	26.74	24.9331	26.6939	33.5852	35.4602	27.9964	32.6235	20.8613	20.5437	23.4826
AATK	32.6259	25.6523	23.577	41.9253	58.8584	32.5639	15.1997	34.7981	29.1682	14.2875	6.82978	63.3175	40.6407	20.1298	21.3683	10.897	11.5649	13.5678	24.2305	13.3403	25.0826	45.0391	22.0126	30.5907	29.0032	19.9032	7.34384	32.1852	18.152	2.90104	38.4871	35.694	12.1598
SUGP1	27.1194	24.4631	29.0688	25.3894	34.8377	21.8369	24.8335	24.4974	26.0317	29.1824	24.5782	27.016	27.9839	24.4973	27.469	27.9413	21.6525	27.4477	25.7584	28.4701	24.6319	26.226	21.2771	24.4814	21.3333	26.6455	21.3692	34.7576	23.615	25.4714	25.7955	21.9679	25.3811
IRF2BP2	10.2941	24.401	16.1493	22.6873	18.9965	16.0748	23.3217	24.2456	45.3913	15.4776	42.3072	18.623	15.0036	22.3049	31.477	11.1338	35.4273	17.7942	12.0957	18.2589	32.4943	19.0948	21.7747	14.8151	42.565	34.6603	43.1795	14.1818	33.3522	47.7614	38.9041	41.4616	27.2964
MYEF2	33.6564	40.8587	6.9161	28.9909	22.4053	30.1685	31.5061	17.0777	51.4899	14.6827	24.1685	24.6838	23.2858	21.0419	18.4522	29.5399	34.1392	17.8716	34.3329	12.4644	17.4609	26.9157	42.0785	8.59638	23.2664	18.3697	24.759	32.6277	18.8255	16.9631	43.5851	23.236	38.589
NOS1	26.2892	21.6797	22.5484	31.5117	32.3485	20.3966	19.9675	23.6247	36.9417	24.1797	27.1478	29.331	22.6817	25.0607	21.2975	32.9373	19.2904	19.2255	28.0251	30.6208	22.6293	17.5856	30.1748	22.8356	19.8215	27.4013	22.8792	25.6487	39.2451	36.7088	26.9733	20.9479	24.441
SARAF	25.251	44.6507	21.6625	22.0638	18.6172	8.16516	16.0613	22.7514	24.6228	27.2386	22.5152	19.6857	45.9728	34.2873	34.4519	25.423	38.9867	24.5419	30.5007	10.6609	17.098	18.9001	34.3211	30.2659	21.8532	36.6547	13.1464	28.6806	21.0189	38.4395	20.4126	18.1016	35.1613
HSPA12A	23.2302	24.0101	23.3605	21.9454	29.3322	22.6088	28.4311	32.8831	21.0115	20.7611	18.4411	37.9197	28.9071	19.3865	28.0749	18.9898	19.879	29.7247	27.0247	28.3376	22.6897	36.0156	37.0026	30.5612	23.2459	25.7356	32.2244	44.3883	18.5689	6.45274	24.5068	22.775	23.6305
SASH1	18.8637	30.612	30.5765	29.4684	46.0979	44.4341	17.534	27.5442	29.0356	27.5014	12.103	12.7263	34.1753	35.2233	25.6007	26.2507	29.1358	14.611	29.3035	16.6012	30.8329	33.0991	19.9385	26.8925	34.9389	13.4989	23.1381	19.7965	19.3852	12.3528	27.7157	25.3757	27.6076
SORL1	7.64969	6.14051	37.361	10.015	139.019	26.9275	8.68202	33.8701	38.902	23.152	12.5055	7.00847	13.745	31.3149	28.5491	56.0546	7.80495	8.42725	21.9802	25.0602	43.0877	28.8406	24.2161	17.5645	6.56355	17.3846	16.108	51.3154	13.2183	5.15131	23.5808	32.8609	27.7935
ATRX	42.7035	39.0288	52.604	13.1036	24.3948	8.64832	21.1136	19.6437	21.0591	32.1446	10.6627	26.2726	20.1605	29.4455	37.0289	14.4789	29.2743	28.7874	19.8718	33.9036	26.1736	21.106	43.8666	14.6959	35.0025	38.5923	12.1405	25.4436	21.3638	39.4105	15.9701	25.7173	8.03054
LOC101010920	21.8572	24.1589	21.642	31.5572	21.9341	29.8744	22.3619	17.8674	27.521	39.9872	24.3316	28.6256	20.1479	27.1791	21.6991	19.0069	33.0957	35.7042	17.9805	27.0559	26.5384	18.5877	23.1973	23.6562	29.7733	28.2332	30.2349	22.784	46.669	28.6562	22.1617	21.2139	16.3033
GNAI3	24.7672	28.2717	22.0053	22.5084	16.8263	27.1162	25.4935	22.8998	28.8208	28.3486	24.9134	28.5598	25.3328	30.029	26.1441	24.4255	27.9515	25.7549	23.7664	25.1802	27.035	22.9223	25.9194	27.773	27.2966	23.8108	23.7677	20.8545	30.9204	34.0868	26.1489	29.6618	22.2476
CHD8	30.1526	15.5154	42.3073	37.4722	18.394	20.4142	17.5803	17.6323	19.6355	45.9467	37.4382	16.4286	25.6045	27.9494	26.2298	13.3126	30.4861	27.2827	15.2064	29.8487	41.9214	18.4962	2.42257	31.3226	38.4931	43.9803	23.2882	28.3999	23.1727	19.3458	12.9892	17.6122	35.0361
LOC101015671	33.9715	38.4355	29.7667	18.9742	8.35629	25.465	28.4943	34.81	29.7527	19.9453	29.7225	25.0535	18.3446	20.3126	31.175	22.3309	27.9425	25.6964	22.7153	22.0837	22.1181	29.2062	18.059	18.1595	35.8796	20.2129	26.1898	31.403	26.5224	21.3427	31.8163	32.1045	24.8909
SNAP91	15.0699	25.313	16.2482	19.4301	16.1942	15.3078	33.7188	37.2176	40.2036	24.2381	22.1184	23.2225	14.1157	29.2972	44.2966	30.8217	10.3442	13.9795	32.8561	40.8539	32.4433	54.8971	22.5867	51.2562	57.8533	14.0361	38.4918	9.81613	10.6102	16.8994	16.3078	5.12372	16.0188
ERC2	9.4149	12.554	38.6185	20.5763	33.5635	38.2827	31.4982	23.9358	12.3711	21.727	19.8637	20.0805	34.6383	39.764	41.4656	9.16535	25.8552	30.4669	28.0731	23.2389	43.9337	38.7208	26.9992	25.4239	44.215	24.9805	21.1936	37.7903	6.14431	11.4916	13.2916	15.1847	26.2624
TCAF1	17.1608	15.4367	22.3801	18.1081	28.0458	17.3845	19.8116	39.6252	29.2134	36.765	21.3851	42.9531	25.6191	28.7423	24.3379	26.006	36.045	10.2195	32.2811	32.3571	25.1145	49.7191	12.3058	12.9262	28.9642	11.7536	27.109	21.7614	22.6802	42.7967	16.5265	17.411	37.766
CSTF2T	22.8301	24.1701	31.7855	24.6692	25.6543	23.9966	28.6287	22.4671	23.0566	29.5993	25.8071	27.016	23.2708	26.4729	21.9929	22.02	27.4265	26.7222	26.5826	28.4701	26.4342	18.2972	30.9485	24.2757	23.937	27.0234	23.7677	16.0604	27.1827	21.3511	35.6897	31.7877	31.0213
DDHD1	23.0367	35.1699	25.6128	26.13	14.0524	13.688	28.9439	21.7153	31.288	40.6402	13.9954	42.7812	24.2137	9.11174	18.292	27.5769	19.2026	21.9319	37.3995	30.957	37.7744	21.8197	29.2456	25.897	35.5699	16.9481	25.6479	32.4248	24.1532	1.00397	43.3173	28.6786	22.1656
MICAL2	43.011	27.7319	41.1026	25.6674	21.2565	17.6186	21.0383	26.5549	19.0802	20.7101	20.0835	23.415	33.0431	34.3232	23.2294	34.9689	12.7308	34.4988	27.348	22.0237	10.3438	20.7323	20.0249	36.4286	11.1932	46.7705	17.3221	24.8638	17.7767	12.8752	38.0901	39.1186	25.2013
AXL	23.5354	26.3563	33.3846	24.2889	17.5161	23.2465	28.2896	24.3733	30.8378	30.1923	26.1965	33.94	18.9649	28.1128	23.4103	18.2056	22.3679	24.5158	18.8418	24.2265	20.6325	16.905	34.2611	26.2236	26.4282	25.2006	36.6665	25.2734	31.5893	36.6462	18.3332	23.4661	27.369
SIKE1	27.3128	31.7686	34.3356	36.7165	12.8938	15.669	31.5246	23.3398	5.99857	44.9789	30.3444	26.1788	24.584	19.7293	14.8398	16.0695	29.6814	27.7495	30.8772	10.3676	35.2461	20.123	25.3801	32.7552	38.7472	32.906	19.766	21.867	26.1026	16.5049	31.1078	27.6907	26.6223
SAMD4B	31.8047	14.8301	78.7105	47.2458	39.2948	28.8609	11.2544	33.0036	47.2685	18.9029	12.5307	18.2426	28.3965	11.1475	15.3534	32.0031	11.554	28.9027	12.6881	17.492	3.48315	21.8741	16.1519	40.5916	15.41	37.1408	38.8315	14.8276	24.9344	33.658	28.439	13.2001	21.6917
CHPF2	27.5212	25.3975	8.35041	29.8475	33.7543	34.7102	24.7486	24.0347	28.295	24.2689	28.6605	26.699	26.8508	24.0375	23.9044	29.0629	22.16	32.7956	29.9585	25.4826	28.0204	22.491	28.2383	23.1531	17.282	23.2003	20.5446	23.5934	22.7791	28.0618	26.6683	26.0655	29.0571
IPCEF1	29.9058	26.4881	27.3013	23.1728	22.8407	27.8851	30.6433	21.6138	17.4902	26.27	22.5595	26.6842	30.7606	14.9438	31.1097	26.7249	22.1872	22.7664	31.5112	21.7295	22.0141	26.7033	22.6876	33.9444	25.5794	35.5165	16.7835	32.129	15.7393	20.5082	17.9411	32.1815	43.202
LOC100998683	11.6953	17.6654	22.6577	33.1603	31.1593	40.907	14.2873	16.1181	40.9569	35.6598	17.4032	20.9674	31.1324	13.914	27.0074	29.7921	30.2475	12.7288	11.3	29.8906	13.9762	17.805	46.3251	45.3705	17.8512	45.0494	18.9772	16.9854	16.652	40.425	20.2492	13.9085	47.2886
LOC101004026	37.4759	22.5068	31.0899	31.7928	15.8223	32.9679	21.174	18.5256	17.2759	10.0757	30.064	26.6515	17.2094	27.0457	22.6581	23.9015	33.233	32.0074	28.8088	27.518	24.7648	17.1117	23.0144	21.6344	32.3038	22.2582	19.653	15.7929	36.2651	25.6304	44.4816	38.6671	20.1088
SATB2	26.9441	19.4234	39.95	37.3149	15.9663	44.3792	27.3838	32.3439	33.1889	29.9505	31.1165	9.37529	6.45817	14.9122	27.8832	31.5722	22.0164	12.767	18.8723	14.644	26.2101	37.3373	8.2461	28.5961	30.0321	32.3421	38.192	33.362	35.074	28.0688	13.7267	15.7972	25.9206
CCDC117	26.7464	33.379	28.0058	12.074	21.1714	30.423	28.1407	20.7595	29.1114	31.9903	22.7809	26.5682	10.5696	31.7807	29.511	31.005	26.2791	30.0404	24.3336	26.4266	27.4671	24.5704	25.3528	26.2411	24.3332	12.9861	20.2581	25.7811	26.9888	27.6858	27.4086	30.5517	28.5804
SLAIN1	25.021	17.6115	22.9236	27.5309	18.7335	53.4026	11.5946	18.5987	3.6954	25.3802	23.7328	19.2289	23.8567	106.79	20.2999	46.0144	63.6818	5.01599	19.239	16.8235	26.6633	23.4911	7.16491	15.3652	109.519	21.5475	5.01598	18.564	10.4969	2.83e-05	18.323	9.26045	14.6713
PAG1	14.9901	24.0332	10.694	18.0836	14.568	18.5708	17.3287	27.8108	25.1355	31.9393	10.0525	37.4784	54.2933	37.3879	34.7217	20.8516	21.2124	15.623	25.2868	15.6728	18.4612	25.1528	13.683	40.3712	32.8984	24.6694	26.5442	33.3669	44.2989	27.2896	34.0105	40.0944	12.2636
ABL2	24.3857	23.1085	34.9119	18.3149	14.0413	17.2126	27.9059	18.8739	23.0616	31.2856	24.9415	20.9902	28.5721	28.8715	22.1464	30.5609	44.2959	19.5693	25.9995	35.9706	33.0012	19.3652	27.5917	16.5595	20.2093	27.5475	18.7155	12.1821	24.7438	30.7277	25.1941	32.8711	45.0026
CEP295	28.4238	41.3466	22.9561	21.0424	4.01426	12.1726	23.6508	17.4277	38.8595	28.0792	33.2319	23.2763	4.44142	32.769	25.7051	24.0076	20.2707	23.0692	23.7899	29.3	24.393	24.3914	12.0517	26.5871	28.1026	41.7867	28.7265	15.6489	33.8529	15.1484	37.2646	39.3251	43.5137
SKIV2L	20.4779	25.1955	29.3404	31.3317	36.0819	22.7968	22.2759	26.8939	24.7301	20.8446	24.3548	20.3263	31.8133	28.251	22.6995	21.4649	21.915	22.3692	26.514	32.5191	25.4329	24.3963	34.8171	23.247	19.8215	30.9919	21.8053	23.9707	18.858	23.9731	32.2738	31.1803	25.3811
ASXL1	27.6999	3.45911	27.1173	15.1413	36.7998	27.3291	28.6427	26.3234	34.4465	28.6005	34.857	10.4204	20.1162	21.0293	19.9315	37.3623	33.409	26.8615	19.7186	36.5641	47.5347	19.7346	19.5364	21.8592	22.8083	30.4828	14.6557	26.6853	32.6417	33.6819	26.0963	28.2599	8.15275
STARD3NL	18.53	25.342	28.2538	21.783	16.4116	27.1162	29.7837	22.6294	23.0566	32.9345	27.036	28.2944	28.2785	26.3741	25.5259	28.4964	25.4581	27.9313	28.7113	26.697	25.4329	21.4484	28.2405	29.0074	26.7908	27.2124	23.1136	25.409	27.3526	23.5985	25.0888	22.6766	23.8071
KIAA0907	31.1557	19.4356	29.6731	24.8382	11.3542	30.1901	29.6692	14.2608	27.652	28.2224	17.6791	26.3154	29.574	33.2906	24.4104	26.3252	23.2088	36.8416	20.2854	28.799	13.1227	20.7786	21.8559	25.8025	25.4406	27.1963	27.6082	29.6124	23.9733	30.5156	25.8989	35.6207	27.2145
SRSF2	18.4039	33.4298	23.9111	23.2042	9.17097	20.6811	28.9115	19.2466	27.6195	21.3089	40.2908	29.8184	32.3128	23.2426	30.9252	25.1051	33.35	18.6573	30.1567	16.5149	21.4688	34.1269	14.4673	20.9201	22.1581	21.3415	35.1768	26.9724	34.9399	14.7595	29.6165	32.0197	33.4972
MTSS1L	34.0546	26.4746	6.84961	30.3633	25.2175	21.3408	13.6839	19.5981	28.4126	29.9965	22.9448	23.9843	34.1533	8.85383	17.3675	24.8356	23.0148	41.558	38.1931	29.0128	35.5016	21.9986	27.6362	21.5751	7.66937	9.77769	36.7975	20.0267	29.3355	50.0234	32.8809	41.3665	13.0368
CCNG2	47.4484	48.5939	23.6192	15.9015	16.4062	13.9129	8.64072	10.6869	31.5865	0.629206	40.8817	27.0021	22.603	22.9763	17.476	28.5409	4.59465	48.8585	28.0768	28.6951	29.0344	29.3737	23.0866	23.8163	9.10129	46.4997	21.7255	8.17135	56.466	52.7992	19.3657	21.7311	19.1894
CRNKL1	27.5312	24.5744	27.9546	16.6851	23.1628	32.5207	18.5818	22.5246	20.8275	24.6294	23.665	23.7121	22.8173	27.4785	27.21	26.8506	32.0508	23.3208	23.883	26.9085	22.7275	21.2273	31.5995	24.3149	33.2901	27.174	27.2448	21.705	26.5933	25.8907	35.067	29.677	24.0631
GNPNAT1	20.7827	31.1282	20.3799	17.843	16.0252	23.3726	22.6042	22.8688	29.1275	25.4303	21.3427	27.4772	32.1831	15.4074	29.9666	25.3147	26.5411	24.4138	26.6181	21.7858	26.6117	31.2153	33.9766	30.8562	24.6854	34.5519	25.8874	42.5108	29.0178	20.1954	27.2018	23.008	17.115
MAP4K4	25.3828	9.54789	8.54518	31.7449	31.8698	48.8121	19.8285	15.9446	9.76373	19.3602	14.3248	26.7688	21.4426	87.5128	24.5487	27.8341	56.4188	19.4485	22.92	16.2084	32.4613	15.977	43.5999	19.2431	33.0552	22.5731	19.3825	20.0278	11.4249	23.0441	12.3836	12.8895	43.1087
SSX2IP	22.717	28.1972	8.16421	14.3873	9.03522	22.8918	24.5404	27.7169	37.8271	18.2641	23.2886	36.3539	17.99	32.3034	40.0124	12.0859	21.3229	8.48215	31.3359	21.0095	16.2649	30.7172	38.6944	12.6801	22.5426	21.4424	44.4436	34.9446	8.88386	46.8708	57.8871	41.658	12.4351
ICK	26.4194	25.6172	31.9312	22.8882	21.6109	36.9986	12.9623	22.5194	22.8582	24.2426	24.9406	29.3321	21.3371	41.4564	21.0614	41.1023	32.27	26.263	22.0113	22.4087	31.8948	26.2234	25.4822	24.1344	35.9216	27.2185	16.8236	32.9504	25.1187	5.96488	23.6593	21.7644	19.9093
DAG1	11.7231	17.4654	26.1888	38.5668	35.712	10.7016	13.1622	28.655	24.2879	34.9987	15.8046	24.8344	11.9069	33.5271	26.6757	30.1296	28.3778	12.2072	22.2253	22.8587	19.3766	35.091	44.6861	17.682	27.5528	57.636	29.2572	36.9817	13.4275	27.2111	27.2105	24.4014	16.7656
CTSL	23.3836	25.049	34.5022	21.7881	26.1282	30.9556	26.4011	21.9865	25.102	28.3486	24.8017	25.2149	27.1002	23.312	23.5827	27.7563	19.4217	24.183	25.8271	23.4087	22.4291	23.7863	32.1091	30.8589	27.7165	28.1573	21.1511	19.1766	33.9784	27.7189	25.6777	26.2198	20.0542
ASAP1	12.0009	27.2129	32.0198	18.9988	12.0025	17.5308	29.997	23.3242	21.3507	40.4122	18.7545	41.375	44.4536	14.5542	34.7963	28.1413	20.4994	26.8125	16.9601	30.9162	28.8357	29.4757	26.3768	19.9855	10.2947	17.2992	29.6774	21.3771	29.4775	22.7788	25.4762	35.5453	38.5456
ZFYVE21	24.3505	23.4374	34.1274	35.3815	19.0861	35.4793	20.7907	22.392	24.8721	28.7655	22.9965	17.3656	31.055	34.6175	20.1378	31.0278	24.0704	32.7679	27.8108	26.67	21.906	21.648	30.1745	31.3626	24.6164	19.9244	18.7613	23.0406	27.4058	22.555	24.5447	23.3922	20.6747
PADI2	7.82997	3.52001	21.6461	59.9527	37.9068	58.8551	13.2274	17.5939	6.85314	8.75156	22.1195	24.1518	45.5414	94.7542	18.138	60.894	52.5339	8.57866	26.6309	9.18608	9.09275	23.0129	22.4316	38.0273	52.5032	15.928	13.501	13.7934	7.92155	1.71505	6.18012	10.8109	33.4824
FAM171A2	22.8301	20.215	31.5138	23.5888	47.3982	21.8369	28.2986	30.7217	23.2426	22.0953	22.2321	23.9284	33.2861	24.7937	19.9614	29.2366	16.9283	33.7352	25.0028	27.4578	29.2379	29.6313	24.7588	25.3043	19.8215	27.7793	22.0233	21.0942	23.4451	28.4681	17.197	14.8815	35.0948
LOC101026102	28.1475	25.0306	23.6774	27.1021	27.3606	25.5313	24.2499	26.6262	39.2116	30.2621	18.7583	28.1226	26.9293	27.4876	23.0731	23.2922	20.7285	23.8219	23.8154	24.0197	23.8579	22.9272	25.6207	24.9295	25.0037	24.6108	24.1288	29.6612	24.75	25.2543	23.3223	27.5553	28.0652
LOC103886618	32.4566	36.0225	28.8173	21.438	11.5274	28.3445	38.4274	25.3497	19.1217	14.8583	14.2008	31.1843	17.9145	21.4579	32.233	20.3997	26.1966	26.2721	27.3507	31.9892	23.4804	27.5966	23.8244	19.172	19.4123	23.7073	38.329	20.6579	17.4586	25.0043	35.628	43.5718	23.2898
RBX1	20.3396	25.212	34.2305	20.2119	13.6757	26.2738	29.1872	24.5024	26.0317	22.9185	33.4922	32.4192	18.8523	30.7565	23.1548	20.7837	22.5621	26.1673	31.9122	28.217	23.4304	18.6798	35.9776	26.9301	23.4443	26.6455	25.2706	23.731	31.0903	13.8773	34.9545	28.4491	23.1876
PIKFYVE	15.3822	19.6055	20.2023	36.0294	13.9246	11.3675	30.5939	31.9564	55.133	18.4344	31.9514	27.7445	20.8834	17.9409	23.7941	40.3546	37.7385	29.6882	22.0283	25.2297	11.225	14.3524	36.434	16.3419	16.907	14.6606	23.1608	15.1026	43.299	47.2608	27.8257	26.6398	23.32
LOC110743834	21.4465	18.3107	28.7971	33.6725	22.6919	12.9582	29.0412	28.9243	35.5147	26.6811	22.9024	20.3263	11.1936	13.8291	14.0436	22.9452	24.4083	45.1012	25.8271	28.9762	29.2379	16.8233	17.4085	23.6585	13.6903	21.3542	54.9493	14.8619	40.6042	61.0565	17.7859	14.2741	32.9014
LOC101014311	25.537	25.1217	36.8771	25.2094	13.9825	26.8869	22.2538	21.8952	25.102	15.425	27.2094	33.9189	27.6893	27.914	26.8068	24.0137	21.2133	26.0812	22.0938	27.2743	24.1693	23.7036	25.0223	19.7497	31.8758	26.6455	22.3434	32.3605	32.1096	22.6462	32.0211	26.1496	24.7544
VPS13A	26.4376	31.9701	25.5941	23.6516	12.2398	35.2528	33.6862	17.285	35.6156	29.0386	21.4292	16.4561	30.669	27.8841	25.8029	13.9685	20.9567	25.7969	23.2503	35.2476	23.6179	28.5415	20.8556	30.0181	28.6778	35.9523	17.5589	13.5769	14.802	31.6971	30.3323	35.7254	22.3225
COPS9	20.7547	23.5842	30.4271	25.5695	18.0706	31.4355	36.219	17.5742	26.4036	23.3459	21.3384	31.1327	28.573	20.7426	23.936	24.0554	31.1009	28.1732	26.514	21.3842	23.6306	19.8721	23.5982	29.4188	23.1811	25.3226	35.9787	39.7914	27.0128	24.7223	17.197	23.0815	22.561
ZNF280D	29.5056	24.5368	16.8506	21.9477	11.7446	19.3737	24.1873	18.6482	7.21519	43.2909	30.8838	37.2006	12.3121	26.5853	28.5559	31.6614	28.4765	31.1039	27.1219	30.204	18.1153	20.4039	39.6395	31.0588	32.9967	12.3542	19.8224	37.2445	32.8512	20.6751	38.6039	24.7081	15.8137
SBF1	27.9136	8.78917	20.3441	32.0447	45.1224	52.8992	17.8102	18.4271	24.0415	2.5842	15.3196	10.0686	40.8251	72.4561	19.1253	38.5103	28.4398	11.1937	26.1102	13.4137	42.3577	17.3825	33.1067	16.2063	38.3339	9.51102	26.0196	13.8885	12.948	26.766	25.5566	26.4185	30.9536
44627	22.3596	38.0819	9.88958	31.3872	9.56004	22.881	41.3893	29.5978	24.6111	14.4909	44.5005	22.0644	17.5154	29.5957	23.3655	14.7267	35.6815	24.0537	30.2373	32.724	30.6706	22.0045	19.375	26.3528	31.2409	30.6599	9.14891	39.5025	22.1147	30.2999	23.7466	19.6816	21.3109
KMT5B	9.48812	31.6221	21.534	25.5177	18.1387	17.2618	10.2396	23.8975	7.14177	26.3379	36.2585	41.1464	23.21	25.8299	24.6671	3.88167	12.1234	40.4458	23.1532	27.1798	31.2412	23.5201	52.776	28.339	27.7176	13.1424	44.4825	41.2201	20.7287	20.1663	33.5702	23.6483	34.9309
SIPA1L1	12.9781	12.2328	20.4391	10.491	15.1957	6.17724	12.6783	12.407	76.0152	24.5894	12.3247	11.6085	12.6682	21.0173	34.5775	21.3301	18.1621	48.6817	11.7047	15.1241	10.5783	18.5539	102.438	12.947	30.7997	21.8953	44.9854	10.7629	6.03968	44.7437	70.8643	39.9241	19.556
ATXN1	22.6631	35.7713	12.5594	24.5479	9.43321	13.2874	29.1362	25.7495	28.8049	19.0255	19.4584	10.5637	44.6482	15.7075	29.7959	26.9306	24.1358	32.6008	18.3055	20.2549	31.7352	29.2804	26.4963	16.5745	21.0726	45.1472	33.2682	2.13194	41.0343	47.6984	14.4991	19.7025	51.9686
ARHGEF18	27.575	31.0245	31.0211	27.393	39.8104	32.8301	30.5448	24.7233	19.4158	23.9768	31.1637	19.5481	21.9711	29.8139	30.9924	28.5636	24.1498	20.9621	24.6257	25.5783	25.0003	33.4918	3.902	20.4718	21.4696	8.19042	14.1858	30.6645	21.1242	17.5181	40.6152	30.4815	31.041
GDE1	17.5538	29.2957	24.3817	28.5427	24.4919	23.3491	25.0769	25.8278	33.9247	30.7647	25.7822	34.1407	41.8789	24.695	21.3562	22.5234	18.6163	24.1435	31.3135	9.90187	24.7082	23.0744	33.1924	25.4579	32.6205	23.8318	12.7791	21.6784	31.8116	27.6687	24.2551	29.1116	16.0154
HAX1	24.8294	30.9873	35.0448	25.9174	28.0572	26.5002	23.364	19.5172	24.0046	38.1356	25.0348	19.0193	28.573	27.2645	22.6141	32.0036	23.9899	19.371	26.857	26.3716	22.0431	19.0788	31.7219	38.0842	28.0915	26.9203	14.1665	22.7718	28.464	20.9323	21.8701	24.6563	17.4819
PEX5L	26.6367	36.9299	13.672	17.8692	31.303	9.29114	17.5963	30.2949	23.6287	41.6995	10.9408	33.977	28.7138	10.0991	35.7826	20.5747	16.7253	8.07337	36.588	17.4798	38.313	17.1868	35.0519	38.914	32.1309	30.3568	31.3599	28.4082	24.0467	8.28155	18.9915	24.9855	47.7637
SCOC	17.6489	25.2352	23.6912	37.8048	27.2568	45.8362	20.3218	17.1819	22.9059	41.683	20.8505	25.7405	46.3879	28.4623	31.9343	24.3777	25.3384	26.9831	19.9029	38.9503	10.3704	26.2679	26.8041	26.9901	36.6427	18.8837	13.4531	22.1341	21.8233	14.4212	23.4967	17.0256	16.7291
THRAP3	25.9618	36.8022	24.0032	28.3771	35.8071	31.2664	23.0647	35.7991	31.2073	53.1639	31.1156	19.4174	32.5799	25.2139	27.2874	41.4014	11.0831	18.958	23.8201	13.5003	20.1288	42.8583	24.2241	20.6269	19.9522	20.3594	11.9672	7.31655	30.0401	9.43975	16.7955	17.1134	32.8551
LAMTOR3	24.0738	32.9527	24.9937	22.6815	9.24264	21.357	34.7337	22.9052	26.7754	22.929	33.2909	37.8219	18.2632	19.551	23.4055	25.7206	23.7513	22.4902	29.7111	26.0657	23.5367	27.5194	23.5977	29.4183	26.2834	33.8262	21.3558	27.1671	32.1084	14.2287	30.0358	29.9613	21.6206
SF1	18.3916	20.5061	44.5666	29.0979	26.4915	28.1865	26.4612	36.6992	18.8987	7.94491	32.9534	34.628	13.7272	24.1282	31.4	37.3236	28.3337	12.6975	34.9463	32.0888	21.8982	35.2723	15.7127	30.5636	12.2574	17.1344	9.03584	6.72196	34.4699	37.4091	27.1039	37.4445	18.8235
LOC101014897	30.4644	33.1654	28.3078	30.4439	15.1324	17.3956	32.8367	24.618	24.9338	34.7749	23.9698	22.6993	24.6988	25.1668	29.5186	25.7333	27.5549	26.7595	27.169	23.8236	20.3904	26.0408	24.0912	27.1756	22.1657	28.3503	23.222	25.097	22.2094	25.8823	16.8563	25.4111	27.1737
ACACA	34.5372	18.3895	30.9284	20.0087	36.9221	31.6064	26.0363	21.7905	30.664	15.9886	21.4051	29.8043	41.878	39.7433	16.7389	23.2602	29.787	21.7966	36.3375	30.1557	27.1997	15.7573	29.7756	27.5564	30.9076	16.4433	17.0437	28.8966	3.94785	1.31306	34.4099	23.2784	28.8305
ANKRD13B	21.8089	24.2943	19.7219	22.2978	30.9471	20.3665	22.5395	24.7127	28.0706	24.1452	19.8989	24.6361	18.128	23.8006	26.309	36.2834	29.5455	38.4291	27.4581	24.7731	24.3533	24.5664	24.4722	29.1503	19.9502	27.1132	32.3086	26.1254	19.9893	21.0183	27.9231	26.1011	31.6991
NQO1	21.7232	23.1447	26.6237	23.5888	16.9448	30.7156	19.5533	24.6639	29.0067	27.098	26.4775	42.1964	29.7513	33.4863	14.3086	29.6067	31.757	17.049	22.2552	20.1188	22.6293	20.7876	22.8245	28.5959	33.5958	34.5824	30.7454	17.7383	40.2644	17.2307	14.4879	21.6642	27.5745
CHAMP1	31.1459	23.7352	21.2746	30.2307	10.5156	44.5604	28.9842	18.178	17.5225	42.9854	20.2877	15.8956	28.1429	7.43267	16.823	24.224	25.9063	29.1652	32.5003	27.86	27.7846	24.6949	19.3822	31.6495	29.6416	18.6357	25.2598	13.4031	23.4063	34.961	32.1071	24.1724	40.0867
LOC101026485	27.1314	20.0098	25.734	29.9742	12.3784	26.0171	25.49	25.0117	22.0429	40.3029	29.1282	24.4556	24.9882	23.5464	19.7726	27.1517	25.3968	20.8056	23.241	22.2145	20.1102	26.9665	28.7234	26.3418	28.0768	31.6596	25.5428	26.1532	27.717	31.822	21.3979	21.1373	31.9021
KCNJ11	19.7861	24.4631	23.6354	24.129	38.6888	22.3168	31.5988	18.2067	32.5396	28.3486	18.3219	23.1566	18.2632	20.6449	25.1726	32.0122	20.4715	14.3889	25.4836	24.9271	26.0337	20.0761	26.3062	34.7677	21.1654	26.8344	22.8955	31.8811	32.2795	19.8527	33.9228	32.2939	27.2612
TUBGCP3	23.2352	33.1324	18.7529	27.2019	16.2686	21.386	22.8717	22.7902	22.6654	31.2432	33.2287	20.8199	29.9249	26.4059	28.1763	21.9575	32.618	26.1297	30.9267	27.9483	32.8408	25.0007	30.1483	27.2298	23.9174	28.6997	19.7865	23.6315	24.0078	9.38616	28.8327	25.1362	25.7818
ZNF451	31.2687	37.7255	17.9358	19.7171	9.90807	35.7261	34.3371	19.7131	21.652	19.4914	36.5697	30.6264	13.0884	24.8034	27.6993	18.9388	20.693	22.5847	29.7445	25.1311	36.4522	24.5648	35.2859	35.345	23.4618	27.5937	30.2445	21.4051	24.0694	5.47451	30.9433	34.1504	15.6442
RBM15B	21.4465	24.4631	26.0804	17.6466	36.9113	20.1571	24.751	24.8969	29.5646	24.5966	23.461	22.642	28.8676	26.868	22.5228	27.9413	25.7206	28.0522	22.1865	27.3313	28.8374	19.7711	23.9851	27.5673	17.9738	25.3226	25.5122	25.6487	26.1634	30.341	24.8532	29.763	30.0813
PLPBP	20.2943	21.2278	21.1474	29.8113	21.5792	35.4665	27.5477	23.7458	20.8914	31.2456	24.5026	33.4409	37.1919	29.4516	16.8235	36.0943	18.6566	26.8078	25.3063	39.802	13.6951	26.9508	39.9208	20.2755	32.9947	23.3881	29.3583	24.1907	26.5158	12.2234	11.6898	22.5815	17.0884
ARHGEF9	13.3132	33.2405	27.5107	34.0482	18.9821	9.56322	29.4057	24.237	37.3361	24.1674	23.9076	6.93301	30.6353	20.607	37.8578	40.4028	19.906	7.45866	22.9579	38.4939	21.1528	16.0676	12.6648	21.6312	12.1688	22.2157	48.4838	19.0674	20.172	27.1681	39.5061	43.532	36.629
EIF5A	29.9196	15.0112	25.4464	17.3961	43.996	39.6002	19.7861	34.2369	14.4633	29.5342	24.9056	33.1649	11.3393	19.8266	15.7834	57.5072	22.0586	31.9743	28.3246	24.541	26.2733	25.3259	1.93953	33.505	18.772	29.2228	24.0622	30.7173	24.6124	29.9169	6.49656	29.3531	22.2826
CDC16	23.7128	22.8752	29.1269	25.9774	23.4559	27.3852	28.2901	21.1795	23.4346	28.7199	31.1312	25.2682	27.4739	30.3936	24.6535	30.8253	24.7258	29.0212	28.4587	26.6988	34.0936	17.9866	22.4959	27.088	17.2074	27.0664	28.1118	35.7248	18.6881	18.9942	20.7844	26.4807	13.3238
USP36	42.5864	27.22	13.0384	19.045	19.9913	15.6449	15.9612	30.0203	18.222	46.9384	26.7653	33.6664	28.8647	11.1283	29.0677	13.5929	30.4834	33.0313	26.7774	26.5668	14.9378	28.1764	41.6478	20.4947	11.1011	10.6389	23.0963	15.6204	30.9037	63.1527	32.1752	26.7827	13.4898
RNF130	20.6417	15.3566	36.803	24.9357	24.4412	50.2015	16.0637	18.7744	18.9374	31.6708	16.9129	25.2992	24.4865	64.334	15.2398	36.4973	53.0161	14.706	20.6353	25.2361	19.4564	15.6771	24.1066	29.3472	46.3222	24.8054	20.5735	11.0651	29.3477	12.8445	24.2886	15.437	13.3268
FYN	21.2407	20.2048	30.5543	21.2406	38.3244	32.839	33.8036	28.893	28.2768	19.0672	30.0893	16.0981	24.556	32.1962	22.9814	15.7802	31.1978	17.718	23.2767	23.4754	25.72	28.532	23.1888	26.6808	28.9641	18.4635	22.9891	13.6406	35.0847	24.427	28.2672	21.759	31.2303
CDK5RAP3	23.2201	25.6863	23.1647	26.5239	35.909	30.7481	21.8643	20.7042	24.1611	24.0628	30.3022	21.3505	23.3333	26.0884	23.1868	30.7024	34.6671	24.5138	25.9582	31.933	27.1919	16.648	22.0419	29.0843	29.558	28.6868	26.3424	23.4836	25.6811	19.2973	24.3617	27.6844	12.5613
ZNF609	25.6118	26.7527	34.5491	21.9239	32.3488	42.8679	25.748	24.3862	15.311	26.5122	40.2591	9.08617	33.8758	20.1144	21.7089	20.7915	27.8633	17.7141	16.6109	20.8731	32.4696	31.4779	23.154	22.247	14.1757	26.0911	24.4254	33.5952	32.9683	23.6164	13.8902	16.094	41.4947
CIC	39.6991	19.4075	46.5345	31.5059	21.9125	11.9531	23.5961	19.2764	22.6459	32.4014	15.0867	24.8054	22.7399	23.6944	21.5249	21.7539	29.3345	25.2542	17.9602	29.1291	29.6756	26.6949	26.9277	12.5167	11.0601	39.9411	23.8766	33.2935	20.1523	29.8445	33.1015	33.2952	19.814
IRS1	32.4165	24.0933	23.1115	17.6915	13.1052	22.2285	29.5322	21.709	25.3097	27.4709	19.5671	30.1456	24.503	17.3669	28.566	21.6891	21.5719	18.2873	25.5378	20.094	22.7149	26.7095	32.1772	30.2761	20.6938	25.7054	28.5644	42.6561	22.1581	16.2796	42.0811	40.9052	25.4311
NELL2	27.203	20.524	19.3091	19.871	21.4214	21.3763	30.0343	25.3734	23.5959	23.7159	23.1663	34.8787	33.6726	25.6759	28.1867	22.9583	16.76	20.7107	28.3613	25.2392	29.4712	29.4901	21.7102	23.3183	20.9274	31.3737	21.2318	34.2103	21.4134	21.8281	22.84	35.1017	35.2657
ARHGEF9	25.9097	31.6053	26.2757	19.4998	19.4203	27.4599	25.5194	28.2002	20.4644	18.405	19.386	27.6661	29.5003	31.6818	27.187	21.3684	26.8606	29.9986	25.2826	24.2234	21.0384	23.1801	23.4547	19.2541	32.0503	18.6802	30.8317	35.3457	21.7901	21.31	29.1572	33.3103	24.8659
TMTC1	19.0391	22.4479	32.4353	21.0141	34.342	35.4934	18.2157	22.875	25.7423	24.1736	13.2213	24.9575	27.5828	34.1548	19.0053	32.8359	21.9473	18.3382	27.7118	37.6877	18.7047	25.1658	27.5811	24.2014	21.9453	37.8308	26.8056	21.0814	21.865	34.6095	15.4314	15.5185	36.1828
F8	26.5636	30.2932	22.4421	24.0761	15.395	21.8032	23.2534	20.8764	28.0351	29.663	28.3749	34.058	25.6513	20.2416	27.9025	28.1362	20.506	25.9861	26.447	21.1307	23.5972	17.1649	28.6954	32.4907	28.8274	23.1512	19.6821	28.8678	26.6299	33.7683	27.1372	24.5566	24.4447
FDPS	32.8949	24.1382	22.2922	22.9952	32.3955	24.4283	26.2953	20.0359	21.529	32.3086	29.0193	33.2918	36.2962	29.0519	26.712	30.2898	24.153	27.546	34.1588	23.9517	27.6605	15.8355	32.4664	21.0243	28.7302	25.7249	12.7896	20.5765	22.7385	27.5787	16.0711	16.2008	18.3915
PCNX1	16.6793	25.5017	16.3763	12.7136	26.8769	69.0893	22.763	19.2043	17.0097	23.6932	25.9099	15.4152	14.5773	14.2845	23.7138	20.3706	27.9888	25.5332	31.6208	22.6785	14.5413	21.8915	27.7789	24.2535	23.1042	21.3883	25.9748	75.6712	14.0742	32.8912	16.6145	44.7727	24.369
SNX1	22.8388	18.6145	23.0479	26.319	23.1431	31.7898	19.4285	25.1802	21.3091	32.6681	32.8426	23.5368	28.7047	32.6578	26.8515	21.5552	36.514	24.9286	23.9368	20.2281	17.9789	23.4171	23.3343	21.6253	37.2616	19.2964	27.4592	23.9159	30.5295	25.7927	25.3117	27.2955	19.9463
ZNF592	34.9375	23.2101	39.5952	22.0267	39.9767	33.4035	28.0042	27.7349	25.1809	1.48336	24.7695	21.9863	15.6433	43.4212	18.3819	28.2241	37.1677	32.2458	27.8013	17.257	33.3598	28.2531	5.50575	22.9592	22.8767	29.0656	28.3186	14.9694	14.6797	17.9006	47.3408	26.8511	4.61634
PRRC2B	25.7408	26.2166	25.6634	24.1407	25.9437	18.3796	35.8817	24.1766	29.1131	27.8475	25.4057	5.06729	28.2408	20.0711	11.8395	44.3618	27.8344	28.9496	35.1883	30.5314	7.67209	23.5655	14.5059	36.184	20.8029	40.1152	10.2206	17.0551	20.2512	37.5533	13.2417	32.2377	45.0619
NCOR1	46.2415	17.4572	42.2797	37.1467	16.6333	24.7324	26.8146	20.1024	26.6115	8.23761	23.7598	21.2757	25.2039	32.8227	23.3325	20.9405	21.3271	25.1107	17.6756	28.11	40.2524	29.5344	14.352	31.4302	20.9265	38.5643	35.8194	24.0684	15.0641	8.6112	15.0536	26.209	33.3259
LOC101023746	26.67	24.905	26.4489	25.6249	30.1691	26.223	28.1368	27.0821	32.5511	25.1969	26.2342	27.8954	25.4604	22.1931	23.5798	33.7053	23.7625	26.7998	24.7125	29.4747	20.5878	28.2038	18.6556	27.8284	15.7851	22.5469	23.6647	25.9189	20.0749	25.2559	22.199	24.366	27.0362
PDE4A	15.2392	21.6308	41.3132	29.7736	45.7361	23.4087	26.8201	19.4268	26.0636	21.1492	20.4194	43.8711	46.0248	24.6754	18.0877	6.87211	24.3157	25.5117	38.7688	25.7312	34.9931	27.3074	19.6716	33.7532	15.8256	26.3961	20.7713	36.0311	5.92042	22.1734	15.4739	4.46711	31.2614
ZNF385A	23.3234	26.7101	23.2377	25.5409	22.2142	10.8885	21.1867	20.0612	19.4016	47.5804	27.6965	27.5862	27.1701	17.1725	7.78029	26.5741	16.4623	27.3163	26.6963	25.8484	32.6673	9.68019	45.1311	35.8469	20.6694	24.3523	27.6932	40.0668	32.4859	34.7357	28.6891	28.3171	7.88929
WWC1	19.275	25.5153	30.2017	15.0114	32.0573	14.9724	32.4919	27.5789	27.5321	18.2177	22.0529	18.4577	14.0988	17.2582	23.9679	14.7871	30.9839	28.6857	25.6056	28.4648	14.0648	25.8031	31.2548	32.1233	23.2861	28.197	39.8544	32.2356	31.8668	33.5732	24.3722	17.9047	36.9058
OPA1	29.9406	16.3325	24.9842	18.636	40.8208	23.106	22.9784	14.17	28.8268	29.8302	21.9367	28.3622	33.7378	28.2544	28.9119	36.5997	12.9151	22.5184	21.9889	27.9034	16.0678	10.8065	25.0548	41.5416	20.2312	24.5032	21.3009	40.3993	19.9405	30.4266	16.1893	26.1546	33.2606
ADD2	15.3332	23.7897	48.7078	21.5801	32.8459	19.0089	24.7422	35.1958	12.8959	17.918	27.9304	19.3145	16.4176	14.2184	29.5476	21.7806	18.778	21.072	29.7209	32.5417	17.025	38.1415	48.4531	33.9995	30.0206	25.6397	23.5068	26.116	20.8707	22.0638	35.6688	18.0617	15.6833
STK32C	23.3799	22.835	37.6331	23.8478	43.0379	38.2146	22.331	28.4752	27.1723	20.2002	19.5818	24.3305	35.1954	19.9415	25.7451	25.3505	23.5826	31.917	29.5911	25.0623	29.8894	23.7591	31.5103	20.7979	25.7348	30.3877	21.9735	22.8612	10.1824	18.4031	11.3737	9.57366	34.6213
GTF3C3	26.1509	26.8068	33.6872	22.5084	19.9665	24.7165	25.1635	22.0011	21.755	22.0953	23.0142	23.6712	26.8056	28.4485	23.5827	24.7956	26.6392	23.4575	25.0028	25.8129	25.0324	24.6504	27.4668	23.4528	27.0446	25.1337	22.0233	32.8399	26.1634	23.5985	31.0959	29.8642	23.8143
PDP1	8.85772	22.2939	33.8463	12.4678	25.119	4.2553	33.2547	28.6189	25.7998	12.9968	30.5595	17.002	10.1325	35.8685	25.7988	40.1435	24.3158	24.4963	20.2317	22.0447	30.7136	24.9742	42.3516	40.693	30.034	18.2302	19.5482	18.9899	26.3038	25.346	43.3753	55.4361	4.1385
LOC103886787	31.4087	37.7933	29.8838	22.3283	14.7527	17.5175	28.9587	24.2977	25.4739	22.5122	19.7743	31.1327	28.8676	12.8413	28.2639	24.6106	26.2455	26.6013	21.9805	28.7231	21.628	33.6465	27.8536	32.9162	15.79	20.5983	21.5872	20.6148	19.0279	23.2239	32.6272	39.2791	25.3811
COL5A1	28.088	17.5783	29.6121	27.01	36.5558	23.7566	23.8435	24.7637	24.7301	27.5149	25.8071	14.6658	18.5577	22.8181	21.2863	26.0909	34.2504	20.4346	20.538	28.9762	28.2366	23.2273	18.5691	20.1612	13.2703	22.488	53.2049	16.3001	31.43	44.9496	24.2643	16.9062	28.2012
COPS8	12.12	28.0767	24.3849	23.2106	20.0976	30.2899	34.7894	33.8795	27.9764	21.6703	30.7426	46.5574	26.1741	16.1497	17.5902	25.9179	11.8595	25.0675	16.2844	34.223	16.874	26.6628	18.0082	32.6687	32.371	20.6859	11.703	32.4859	26.6953	41.8176	33.1627	27.0449	10.3173
DDHD1	34.5126	29.8721	16.4185	13.6091	14.4536	22.4789	27.7808	27.0462	12.9444	23.2936	37.1204	7.13444	34.9675	31.276	28.9874	11.3699	33.9301	29.9018	21.7844	24.2256	13.8567	25.8513	19.51	29.6751	19.1187	26.2015	8.73157	35.175	30.9455	45.5631	17.8763	30.34	51.5938
LOC101018218	22.3831	32.769	38.3669	26.2976	29.7693	12.9728	14.2138	28.9213	17.0895	15.3256	27.1352	24.8264	30.4015	13.1257	32.1648	28.8018	27.8274	32.6146	23.6565	17.9191	18.3419	34.9505	35.4155	38.334	27.4563	32.8407	13.5863	22.268	24.3241	22.0415	44.8016	16.6334	9.73951
LARS2	22.8524	20.0917	23.3205	17.9781	22.5767	24.6951	23.5474	21.061	23.2833	29.7482	25.3949	28.8939	25.4454	26.8592	28.5577	22.7657	18.787	30.5134	34.0362	23.4615	22.7381	25.498	29.8113	26.236	26.283	21.5996	27.5294	24.9662	28.384	26.7289	30.368	26.5046	26.741
LOC101025445	29.813	32.9414	19.5706	29.2691	17.4778	22.8109	25.7877	21.5395	31.608	21.3149	26.1592	22.2908	19.9027	19.2919	37.4531	20.5739	20.0452	23.3343	30.6628	23.1533	29.2358	21.0109	21.1672	30.3805	42.7675	33.3642	15.6563	17.9126	27.8144	24.3558	38.9476	20.1369	19.4519
UNC119B	20.7547	31.4944	23.3637	28.0904	23.9361	19.4372	23.4309	20.9693	21.3832	30.85	25.2485	25.7295	20.6197	26.868	24.201	25.3507	24.802	25.9967	27.2695	23.5352	33.4433	23.0748	27.4668	21.6012	21.5013	28.1573	30.9635	24.4501	30.4107	31.8393	24.8532	25.1062	20.9942
RCC2	10.9876	25.6869	21.9517	20.6116	33.0969	21.6475	26.809	20.5236	23.5333	12.7303	26.9795	12.6302	19.9891	30.7472	16.9248	26.4914	35.6845	13.4264	22.4727	33.8176	34.985	28.7118	39.9961	32.6916	5.57027	22.5317	31.0142	32.1925	43.3045	12.0973	26.868	37.4739	32.9771
PIGK	24.9552	23.3733	24.3033	27.5709	16.6498	29.3397	30.353	21.4275	22.746	26.8417	32.2249	26.84	21.7328	24.2022	23.8983	30.098	24.3859	24.7791	25.4691	23.3443	25.2133	25.0959	23.3809	25.4852	36.6114	28.1486	18.7487	22.1834	31.1407	19.8037	27.1158	26.7917	22.8931
FRY	21.8824	29.5601	16.1968	15.7174	38.7653	37.2914	22.9075	15.4593	18.519	14.8267	16.5638	20.6747	18.9163	25.4881	23.5705	15.8838	33.4911	25.3944	21.5159	24.0429	17.0042	25.4724	46.166	43.3532	26.2798	29.8529	25.6631	37.0105	18.8062	22.2425	31.9287	31.851	24.7895
AP1G1	29.6528	30.2289	20.695	30.8097	23.9299	39.1854	23.4998	13.418	9.53023	28.9938	25.8835	44.7097	46.0282	21.003	28.4122	20.2447	18.3628	22.51	29.2399	32.1252	26.3826	18.5932	11.5659	24.3553	25.4806	27.812	12.4822	23.8254	20.7367	16.2657	30.9766	39.3274	20.8063
ZDHHC8	21.9492	25.2214	29.0018	31.5188	34.7174	26.3912	19.9932	21.9129	22.3535	22.6541	30.2502	23.5711	19.3653	23.8038	21.0055	27.3252	22.8037	23.1905	24.6146	26.816	38.699	22.2422	29.1209	27.9392	14.0842	24.659	26.5235	26.8386	23.1836	28.779	27.6585	28.1213	20.7163
POM121C	29.1652	29.2072	46.6255	30.9631	28.929	29.2849	21.5163	22.902	33.0032	13.8788	22.9367	9.99296	34.3075	20.8241	27.9299	22.5891	18.2043	32.8764	23.6312	28.0833	14.4448	27.3494	38.6127	28.5039	13.0494	26.2085	22.9757	25.2714	31.886	16.6271	19.6077	23.0273	22.6027
KLHL12	22.9104	21.0713	21.7345	24.8775	26.6208	26.8734	38.0235	29.3146	17.5649	18.4498	30.3444	31.499	21.1885	21.4145	27.0213	31.5238	30.6824	34.7157	35.7026	19.2521	46.2109	28.4474	23.1477	13.5669	33.5607	20.6715	30.3177	15.5863	17.6151	10.2094	27.3967	21.1048	18.3348
PEG3	25.781	36.4014	38.2836	23.394	26.7719	22.8392	23.187	27.9395	24.4239	17.0673	24.3252	19.1334	28.7398	26.6918	39.6998	17.6787	16.3576	29.5882	26.4449	22.3305	25.8388	30.3735	29.2322	27.3412	24.7115	21.3023	21.8975	33.0986	19.3288	19.8748	25.1549	14.3267	27.3387
CHD7	19.7369	24.0498	41.8814	41.211	43.6369	49.1269	5.33673	22.4941	3.07736	26.2981	25.9932	22.3854	36.825	50.7603	19.2967	16.5699	57.8175	20.172	14.1077	29.6135	22.104	20.5178	21.8063	21.2953	41.4149	7.97296	19.8247	18.465	22.2853	13.1062	15.8662	7.52942	34.2565
RHOT1	30.6202	18.8984	15.5083	17.8785	10.093	29.6068	27.6112	21.7143	32.9559	50.3652	22.7292	47.1882	11.7949	18.4879	25.6325	29.6547	27.7129	19.413	19.1221	25.9583	37.5799	24.3713	20.807	39.9654	29.9314	18.9784	13.201	31.9598	26.9403	17.2868	25.8583	27.4279	19.1507
MYO18A	24.9197	24.3901	16.71	25.4192	33.1692	27.2959	26.4135	21.9688	17.8954	23.4755	33.3938	24.7814	22.091	31.8702	32.5638	28.5776	34.4453	21.0036	26.1567	21.6769	24.4248	27.251	22.2928	19.4013	29.9459	16.7721	38.5627	13.2995	25.8158	15.7975	21.657	36.8154	26.0104
ZNF24	22.7796	29.8198	19.9227	31.8368	23.3917	36.4858	20.9521	25.3988	26.4016	24.0596	14.6626	30.4036	26.2349	46.6132	31.5195	26.8104	41.3334	22.0867	9.21311	40.2842	13.6354	22.5917	18.9227	20.5596	55.1737	17.1147	18.0035	19.2762	20.8892	17.0379	28.9885	27.19	6.635
ZNF248	30.8922	26.3815	16.5077	12.8949	29.0853	13.673	32.3026	28.5592	34.7295	36.5206	24.0004	32.1362	7.37435	18.1227	29.0496	14.4762	15.9605	19.8284	30.6007	20.9932	15.749	20.2413	24.0646	34.3073	37.5679	32.4766	15.2851	14.7735	50.5374	12.5544	31.2423	23.7426	49.4755
ZNF428	22.5534	18.4572	22.0053	23.7688	37.5038	23.7566	24.421	21.0691	29.5646	29.5993	22.0087	23.4139	33.5807	23.7071	22.9645	24.6106	23.096	28.6568	22.1865	23.2822	26.234	20.1777	30.9485	26.3329	19.7375	31.3698	24.4219	23.2516	21.4064	20.6019	32.6272	31.484	27.2612
MIDN	20.0899	30.349	15.1291	24.3715	37.4654	24.2692	26.817	28.1587	26.1959	18.415	27.4876	28.3534	20.5681	13.505	26.3479	38.7613	15.7028	31.8992	27.4875	29.991	24.0371	25.6176	35.5773	23.1999	16.803	32.0005	24.767	17.3124	19.5325	25.6871	26.4453	18.7125	34.9067
FCHSD2	19.0447	32.6511	39.0366	19.4895	21.1062	15.7636	29.9942	20.8735	29.0008	30.1833	37.4352	28.3004	26.2633	27.0968	21.4298	20.16	28.9584	33.2364	26.9337	26.6997	20.974	28.7364	27.7002	21.4461	18.6474	27.4854	23.3588	30.7677	34.7248	2.81691	30.0556	29.4446	6.13478
PPP2R5A	22.4214	21.974	30.6359	26.0182	23.4651	31.4647	27.3325	25.0695	21.1017	22.0836	29.3625	32.3461	28.1506	28.9361	20.5076	32.8567	23.1417	29.4089	22.6292	27.7326	20.9489	17.7725	36.5457	21.2346	27.5723	31.7754	21.5209	17.6609	24.9499	21.7205	18.4376	21.9472	27.1528
ASTN1	22.6757	21.5836	25.9187	20.0574	28.0419	21.9939	21.7851	24.1587	32.9229	23.0437	21.3749	23.7905	27.9438	17.0136	20.9617	26.581	25.1468	27.2894	21.7246	36.7519	21.31	22.7356	42.9013	24.9729	19.0972	24.8236	22.1826	28.4016	25.9029	25.9431	26.3278	42.6129	17.7255
MRPS25	20.0628	28.1252	25.2654	24.129	27.3132	28.7959	27.3086	21.1357	31.424	30.4331	20.8915	27.2733	25.9219	19.8547	22.3462	30.1618	22.1774	27.5686	27.4069	28.7231	31.641	21.4992	29.7879	26.7444	24.021	27.0234	21.5872	26.6075	21.9161	21.7256	20.2595	22.0692	24.441
BAIAP3	28.532	5.56501	97.8025	53.1389	58.3737	7.80342	51.6058	41.0647	24.9158	20.4667	19.8292	15.9276	8.32691	18.4033	11.5457	24.3771	24.1284	65.74	15.2421	25.9243	26.4491	20.826	8.30564	11.3672	12.4309	22.8989	24.2028	6.48854	8.66536	29.511	0.804787	0.282119	44.5557
OSGIN2	15.388	40.3985	29.0497	25.2347	9.87479	14.018	26.7775	31.924	30.6268	37.2719	36.5772	30.8543	14.7912	23.3949	31.1027	21.2025	22.143	18.1955	19.4548	20.8824	21.7086	28.4191	33.921	10.3076	28.2728	30.9503	31.1653	29.4055	11.3597	27.9671	28.3735	16.7462	37.6222
ADAM17	20.3396	23.1447	26.3521	30.6114	22.0401	29.5158	22.1934	19.9042	19.7097	22.9291	26.0306	26.7587	21.798	34.3753	22.3462	23.3153	31.1009	22.0065	23.3543	24.6741	25.2327	21.1434	25.9194	23.6585	26.3727	26.6455	22.4594	28.7649	28.0322	33.7122	29.3291	30.8766	20.6809
NTNG2	21.6058	22.0462	39.5185	17.9597	36.6474	26.1362	23.7204	31.2526	20.5981	19.1315	17.5513	22.529	37.5461	25.6002	26.9889	21.3579	19.5747	34.9509	25.1978	21.9116	31.8823	25.7058	26.2919	23.8303	22.3115	48.9637	14.0402	29.5382	9.41435	20.3866	11.8255	16.0505	42.9537
BAALC	23.2452	22.1193	36.9472	20.8878	29.0314	27.8361	22.5234	21.4685	24.7301	35.0189	20.4446	20.8409	30.9296	26.2754	24.3777	25.9059	20.6027	26.4803	19.8511	24.2945	27.6358	26.7342	20.5034	23.0413	18.4777	25.8896	17.0081	25.409	22.9354	36.3342	23.2042	29.763	34.1548
DUSP4	17.2955	22.7052	30.4271	15.6658	32.3492	15.8378	22.5234	19.0388	31.6099	16.2588	27.036	23.1566	39.472	15.1133	35.5949	25.7208	20.6027	27.4477	28.712	24.1679	26.234	25.4128	37.525	24.07	19.0656	28.1573	22.0233	31.8811	9.34407	38.9563	20.1417	26.8272	34.4681
TNS3	23.0151	14.5783	39.0428	8.44889	11.3527	18.5685	23.4571	18.8911	25.6675	54.0253	19.5843	22.8798	40.724	45.3821	19.4952	25.731	12.4687	13.3566	30.707	17.316	32.6701	16.9697	10.7089	26.2482	19.9393	31.6853	37.7272	39.681	28.8818	40.2399	15.8369	24.7725	24.5534
ATP8B2	30.3588	24.4755	21.5856	31.3349	37.8318	46.82	15.1394	17.6414	26.1262	19.4439	26.071	30.6939	15.046	23.3923	24.0733	32.0696	25.9118	38.7175	33.3964	7.98511	41.4477	16.6469	12.3576	24.2816	19.9413	48.2773	38.0784	7.73793	7.66051	32.9773	12.4236	32.1286	12.4818
LOC101014662	24.3701	30.5679	32.2693	18.4966	9.12887	10.784	25.6911	11.5392	39.3995	36.1356	29.0493	32.2143	43.5087	17.44	16.0682	34.4569	24.4323	22.1245	28.2085	17.8719	22.4998	12.5432	19.8692	28.2051	14.8284	28.5114	28.385	23.085	38.7224	36.0771	20.4177	32.4984	25.1465
PAG1	25.412	35.6059	18.6831	18.8141	10.628	26.9966	33.8915	19.1885	22.2981	22.7099	24.6192	26.6934	12.3162	16.8848	20.7435	22.2675	30.5706	26.1212	24.3332	31.335	29.3869	26.6899	26.9296	18.6367	15.5441	18.6256	43.6004	27.1054	32.5655	45.3363	24.464	28.6124	26.882
CIR1	27.9496	22.7052	25.8087	23.4087	21.5662	22.0769	24.421	25.0966	23.0566	20.0108	28.7118	28.0452	21.798	28.5473	29.4122	25.9059	28.2139	20.7973	25.7584	21.3842	22.2288	24.8537	28.6274	23.8642	26.7927	27.9683	27.0385	27.806	27.0128	28.0935	27.3267	24.8025	23.1876
KARS	19.3759	26.6718	16.097	21.5941	19.4734	20.1802	25.4989	23.4029	17.4447	28.3451	15.8725	22.8217	33.582	15.1827	19.7657	37.1419	22.6287	25.1055	26.4408	34.7165	35.6733	20.3042	37.9708	31.3367	23.4265	42.0344	17.6208	25.5999	23.7202	23.6338	26.101	25.7791	29.557
E2F3	21.0555	24.0043	30.0547	31.1017	21.4235	23.2082	26.7774	24.2664	29.0341	25.8396	24.2042	22.6422	24.9399	20.7572	18.269	28.9354	17.4756	30.1093	30.8491	28.9942	25.4414	21.2205	28.2288	19.7832	26.1327	28.25	28.9954	18.8257	25.4758	32.9633	18.5185	20.9506	35.3549
CSRP1	22.9274	16.0069	22.0743	30.6449	35.7305	43.8426	16.5609	37.6554	12.725	15.418	25.5436	28.1945	26.727	40.863	36.7928	32.9137	44.579	23.7506	16.2564	23.7727	16.594	40.009	13.8753	14.595	35.6565	23.3908	24.9534	19.716	12.4056	33.773	10.572	16.6559	18.8547
POLR2B	22.583	8.2016	41.0855	6.69325	20.1459	37.7104	19.9187	31.5865	11.0108	34.6624	26.8084	27.6397	46.6248	31.5544	29.9448	9.07566	18.9715	26.6291	21.7656	23.02	16.3874	28.5072	34.0795	16.755	23.4645	42.2032	20.2228	37.195	24.9048	20.5396	25.7103	20.3728	27.9275
BBS7	25.044	30.469	21.462	25.9296	18.2483	23.5167	23.761	23.632	24.3582	22.9291	25.1368	25.4722	27.3948	18.7681	33.4751	20.5396	25.8518	21.8856	22.9421	23.4087	32.0415	27.6491	29.0142	24.07	27.8005	30.047	19.1886	29.2443	20.2172	25.4714	31.5671	29.8642	23.501
LOC101008249	25.459	22.9982	26.8954	26.1097	16.7079	31.9155	25.081	21.5351	20.2675	23.3459	21.6735	25.9868	27.3948	28.0534	25.4375	21.0948	33.0693	24.6666	27.0635	24.9271	24.4317	26.7851	20.8902	27.773	27.1286	29.858	27.0385	26.8472	23.1053	21.3511	25.0888	23.1827	30.708
HNRNPA2B1	36.73	6.58554	33.5216	10.5266	76.1349	32.1693	3.02447	9.23134	25.6432	41.3972	6.66757	26.5288	52.9268	31.3647	18.7206	39.2718	16.8521	8.77455	16.3307	14.7571	18.7008	22.1801	12.3638	26.5528	24.3696	25.7886	13.2046	31.3375	3.93043	47.9056	10.7898	40.525	48.8414
SSFA2	26.6942	4.20455	34.9365	15.3664	40.8244	43.7221	2.65201	14.3438	36.0984	32.4294	3.28174	16.1155	44.603	32.6577	3.89743	36.7929	13.0292	24.4597	18.5753	21.9254	32.7247	10.6332	37.974	33.7018	5.98588	42.7106	5.05915	42.9353	5.76438	43.2391	19.2146	35.399	51.6935
CTDSPL	30.2987	31.9228	26.443	25.3431	14.9618	20.1885	28.0805	21.204	24.7975	18.2711	26.1964	28.0791	17.4476	18.9463	29.6973	20.0377	21.0166	20.8135	20.8275	25.3196	28.1712	28.8718	25.4776	25.3953	20.1285	20.3462	37.7646	34.3359	28.4191	19.6919	28.6313	28.5653	37.6614
TRIP12	22.6805	28.992	10.6038	23.5411	36.2036	27.5548	12.9886	24.1694	11.5272	36.7172	13.0527	13.4611	46.5266	30.4945	21.9721	20.3397	21.4122	31.7813	19.1888	23.3941	27.932	23.7883	25.9926	43.6089	22.3715	23.1518	19.192	33.9369	36.0526	28.4398	24.5751	28.2656	19.4202
LOC103887268	19.6477	30.469	20.1036	22.3283	28.6759	22.5568	27.7211	22.3672	26.4036	31.6838	22.5673	26.5014	27.9839	15.4096	29.2355	22.205	15.7473	22.2483	26.8574	24.8006	34.0441	17.7381	49.1307	32.9162	15.79	20.7872	16.7901	33.559	19.1978	13.4849	41.9324	39.4815	12.8472
DGKD	23.6684	20.0071	24.1271	22.9693	33.3958	26.4402	25.9896	24.2575	20.5518	20.2781	24.4969	18.1366	25.7172	26.4602	21.8681	29.0108	17.1018	29.4386	25.9041	24.1437	25.3553	21.269	33.9918	29.4366	21.0028	34.4164	20.7463	20.301	25.9334	32.7506	28.1358	31.8445	23.9551
ZMYM2	41.9789	12.6003	21.0566	23.1317	41.0234	27.7323	20.9913	28.4992	35.7051	37.8758	10.7413	12.4856	28.4661	20.7461	21.1074	26.2969	19.4645	24.0521	16.5027	26.3558	20.3717	42.7246	39.8523	15.993	24.5198	12.8318	21.6205	30.5561	17.1238	24.917	18.8082	19.1608	47.3069
DLG5	22.7943	4.4936	24.1656	8.73521	26.0698	16.3668	27.1173	25.0207	22.2589	28.9071	12.3681	38.1493	26.2796	11.0938	38.7508	19.4947	27.0918	29.6587	14.1972	26.0131	25.409	29.0781	20.9756	41.5692	13.2649	35.9722	29.985	23.3097	34.5437	23.6645	30.055	37.3461	38.3891
C1QBP	18.1257	27.5393	21.7337	24.8492	27.017	19.6772	30.6912	23.7985	25.102	31.2669	28.265	29.8462	24.1545	21.7315	24.8193	29.7917	21.915	24.9085	23.9725	25.4333	27.035	25.2603	30.9485	20.5726	24.105	30.236	19.6247	30.9222	24.9741	22.8494	22.2619	24.7013	24.441
LOC108583913	30.3018	29.1506	16.8436	20.3476	19.9665	24.4765	31.0213	24.098	31.424	19.177	25.0251	24.443	17.9686	19.9535	33.6518	23.3153	18.6343	23.2156	28.0251	26.0659	21.4278	29.8346	23.2114	30.2417	26.8766	18.7085	25.5122	33.0796	18.5182	31.0901	29.9181	34.1161	22.8743
TENM3	22.9777	16.8719	49.5859	23.9741	17.414	16.0328	28.5382	39.5848	21.8285	22.7841	19.1184	21.2769	24.5904	31.4218	20.5241	42.2629	11.4835	47.2994	19.9857	18.0804	26.4625	25.9413	26.0097	13.3966	30.9234	36.1827	15.9907	44.4263	12.1991	18.2482	8.99145	5.00969	53.0112
VANGL2	20.4779	18.4572	34.5022	32.5921	25.1803	27.8361	20.3783	22.0344	26.2176	25.0135	27.8181	26.5014	24.7437	39.1167	20.7563	21.0948	38.5809	25.9967	30.704	23.1556	22.2288	22.6174	21.2771	15.6352	33.0919	18.5195	22.6775	19.4163	26.6731	16.4815	33.2161	27.7383	21.6209
RUNDC1	26.1853	32.2056	28.0236	30.7831	35.1651	16.8766	27.7428	25.4814	21.8847	15.1367	30.4588	31.3235	24.3288	25.1308	27.6522	22.8332	10.7894	23.2054	23.398	28.6562	30.4741	17.0321	23.1524	16.87	31.5658	26.8984	22.4919	28.1402	25.1965	22.8671	28.2565	14.2124	37.8841
LOC100997694	26.3247	28.0693	31.5839	23.1514	18.5036	19.6772	33.0491	28.7275	30.9226	32.8269	30.0623	33.1323	20.9143	19.8547	23.9423	29.9228	19.2383	37.2009	25.8905	28.1366	28.1638	25.4781	18.1822	22.7082	23.926	26.6455	22.8955	15.7323	25.078	24.9455	16.0999	13.6667	27.5745
BRCC3	26.4686	30.3054	24.3303	26.907	17.8007	24.8312	25.5965	21.6604	25.0036	32.7826	22.1096	34.8722	29.8762	26.6236	24.9071	25.3815	23.5691	25.1231	28.561	16.4204	22.1635	21.8061	27.387	26.9273	23.3407	21.8713	24.6043	33.0564	31.832	18.7234	22.3403	23.221	21.807
PCDH11X	32.0673	28.734	19.7054	18.2347	14.8865	29.9444	19.5946	25.7423	28.0893	16.7274	25.3532	22.0467	14.0372	28.3612	18.8218	19.242	22.7585	39.3279	21.4398	12.61	27.3455	25.5223	18.7204	16.452	39.258	37.3584	40.6652	17.4662	22.0502	22.9407	39.7264	36.2339	30.6608
B3GALNT1	8.99987	25.6027	30.8462	16.7017	10.6876	23.0532	39.8914	25.7565	31.0593	27.1715	23.4659	20.8045	20.3898	17.8221	32.7162	34.0252	25.3151	33.9014	22.9231	34.7478	39.0416	16.4682	7.71365	18.7299	31.0611	24.3555	32.2419	39.8775	32.3532	10.2664	27.6884	21.6366	24.1974
WBP4	33.0691	28.2717	23.907	17.2864	21.0922	19.4372	30.1137	23.2992	22.3129	35.4358	24.8017	21.0982	22.0926	23.7071	25.4375	24.9807	27.689	25.1503	25.8958	23.6618	23.6306	25.3111	24.7588	24.8929	26.1207	27.9683	22.2414	25.6487	26.3333	25.846	28.858	25.9161	25.0677
TGFB2	31.8844	21.2651	20.8062	20.1811	13.7666	23.7578	22.6956	24.0391	28.6411	14.6562	21.9391	38.5188	15.2675	25.478	23.6457	28.6755	32.3789	19.6785	24.3521	24.5516	31.1417	26.9353	37.3458	29.3366	30.6188	16.276	29.2846	17.6692	41.0716	25.8857	29.6634	25.8981	13.8511
SOBP	31.5436	22.7451	37.6015	34.1137	33.0479	31.2456	14.8383	24.5434	23.5539	7.36768	25.2485	7.51153	31.9541	16.9259	25.7425	34.327	26.117	35.7147	26.4178	38.5891	11.1361	32.0137	7.70943	28.3399	23.3041	26.1743	16.2463	29.4877	16.4964	25.5213	24.2922	27.0398	34.1939
DHPS	27.2578	24.756	29.8838	22.6884	25.6543	19.6772	21.2034	25.2963	27.8911	25.8473	19.6626	20.3263	28.2785	23.1144	23.2294	27.2012	14.5663	23.5784	25.6897	25.5598	27.2353	22.6682	34.4302	28.8017	17.8058	33.4486	17.0081	26.1281	24.8042	24.3477	29.4469	33.5087	30.0813
RIOK2	26.8427	24.4631	29.3404	23.7688	17.0041	24.9565	25.906	24.6306	22.6848	24.1797	30.8345	29.8462	29.7513	19.6571	26.4091	25.9059	20.9964	24.6666	25.0028	27.9639	23.6306	26.6834	22.8245	28.8017	27.4646	25.8896	20.2789	24.2104	29.5612	20.9765	27.7979	28.6494	19.4275
KANSL1	30.8113	58.2161	33.7337	20.1824	13.3786	30.4555	20.8499	21.0977	42.5715	15.628	25.1396	23.31	47.9519	15.2682	17.6554	20.4366	14.51	19.4098	23.5308	24.3926	28.3759	14.418	15.2573	22.7509	21.3478	3.73553	24.5501	23.8023	28.7458	4.74768	35.0826	49.2388	40.3887
COL4A3BP	17.0877	18.9567	19.1795	25.7026	25.2637	42.1482	28.5729	23.078	25.3301	44.4679	20.948	28.3	17.8776	28.5018	27.7941	31.3901	29.3745	26.7377	18.5543	25.6274	22.8358	26.7242	26.1049	36.7785	24.8516	27.7299	28.7953	5.25007	23.2366	26.6884	18.3884	22.9768	15.6585
TMEM155	33.0165	29.5484	30.4481	24.4093	22.278	31.0941	34.2694	24.4898	21.5455	28.3949	24.805	28.7642	35.7547	24.3069	11.1768	0.612811	14.0548	24.3451	32.8539	24.836	18.6165	29.0527	28.8887	34.7101	30.5468	41.0259	20.2357	31.5852	19.0561	20.6668	12.2942	13.2214	29.8835
ATG14	22.6918	25.635	24.4504	28.9908	23.9953	26.1563	24.9985	23.8983	18.78	15.8419	31.3931	24.1857	24.1545	27.4607	31.1787	22.5751	27.689	25.8758	24.1098	23.4087	30.4394	25.1078	20.1165	20.3669	26.0367	25.6881	23.9858	24.2104	27.3526	25.4714	29.6825	29.6618	25.0677
RNF220	16.544	22.6305	17.8228	14.6289	41.8421	32.6081	30.6321	27.336	42.8319	33.3587	23.8726	22.4924	56.4882	19.8029	19.5063	25.858	12.6276	37.3361	17.7655	24.3958	21.3191	27.2787	13.7192	24.9524	22.6642	24.4128	18.8373	20.6033	29.805	22.888	23.3449	13.9858	26.3958
VPS45	26.6511	26.3677	34.1496	22.8223	20.1044	21.0541	26.2102	21.6792	22.6185	37.36	25.6895	26.4283	30.0952	22.5088	27.5743	24.5491	17.9976	22.4954	21.2207	21.8141	27.044	22.3559	18.8852	27.5262	25.2261	26.82	27.3116	31.0172	25.9029	23.1164	26.7967	27.4982	21.6607
PCDH9	34.2353	25.9474	13.1026	32.2669	7.9225	33.3039	24.0684	27.0154	12.0955	21.0132	34.1862	27.6259	34.8499	20.2332	25.54	24.285	30.3807	22.7894	28.5681	21.7608	14.5059	33.0368	39.1097	25.348	38.3317	27.2438	24.4606	25.7971	22.7059	29.2245	24.8565	13.8342	10.8284
LOC101015090	18.1249	24.3166	26.0804	31.3317	27.017	21.117	22.088	28.891	32.7255	22.0893	35.1916	24.9576	24.7437	28.4246	21.4629	21.6499	23.7522	30.1056	21.6952	27.5843	28.8331	20.3294	18.956	24.4814	24.8578	25.3226	25.0761	33.0796	26.1634	14.9501	20.3773	24.7013	29.7679
BCL11A	30.1577	30.9169	25.3519	24.44	9.48026	18.4984	30.3069	21.2706	18.9521	19.7158	27.0994	25.2651	24.1145	23.8608	29.6995	21.5857	18.4879	36.947	24.1654	24.7235	27.2648	27.435	23.9382	26.7642	22.2868	24.283	24.2432	28.7124	24.4103	23.7699	30.9083	32.9655	28.1442
RPS6KC1	29.8532	38.1226	27.8801	20.9129	10.4935	32.1568	25.9621	25.2459	23.527	18.5334	31.9759	25.5664	32.3307	26.5926	22.1522	22.4951	23.8434	18.9838	22.3916	21.122	23.8604	28.9305	24.0707	30.3036	26.8588	20.5112	33.5905	24.9276	22.3461	22.0552	22.6962	26.3774	23.4355
ZNF107	21.3143	31.8947	15.7433	25.2526	13.4078	32.7435	15.7965	25.9367	31.434	20.4407	25.9911	25.4335	20.487	16.7267	25.6713	21.4964	32.3369	19.8301	25.1087	20.7687	33.8423	28.464	13.1585	25.3302	31.9858	24.8563	34.174	27.0392	33.7395	30.739	30.7723	27.0127	21.1474
MAGT1	18.8176	20.215	22.5487	30.6114	21.3292	37.9146	15.0981	21.0026	23.8004	34.1851	28.1532	27.5306	23.86	48.5996	22.3462	22.02	39.1058	19.3464	23.8351	21.8903	23.0298	20.9909	18.5691	19.1325	52.5774	20.2203	22.8955	23.9707	27.1827	28.0935	18.846	17.2099	15.0406
SH3TC2	23.1069	12.0118	22.5487	41.7755	38.274	68.1503	8.58035	10.7176	5.39228	27.098	19.9977	18.7825	27.3948	88.2102	22.1695	27.5712	77.9491	9.55227	24.8654	12.9064	18.0233	17.7381	14.7005	26.3329	64.7559	19.6534	6.75963	16.0604	10.0236	6.74244	8.00956	9.61729	24.441
PATL1	27.4608	26.6403	24.5271	27.0085	22.272	24.498	22.2958	22.7207	26.3596	26.0554	23.4322	19.2376	32.9227	34.3967	26.2001	25.6556	29.8519	24.6622	23.4258	27.7607	21.5049	22.9528	18.9845	28.5978	24.0155	16.4578	18.8522	28.6481	26.6697	22.9602	34.275	27.3813	21.1334
ADGRL1	22.4984	18.9563	37.1576	18.8467	31.5093	12.4076	19.6663	31.3823	14.768	12.5233	15.1778	28.7453	24.6564	19.9664	16.0134	16.155	13.8816	27.5093	16.8397	30.824	33.3139	39.401	42.0118	40.0717	19.7632	36.242	22.6515	46.7501	18.1522	11.6959	29.0245	36.6756	24.5722
PCM1	28.3123	28.5744	31.6587	16.1208	26.5224	23.6345	27.7197	26.4232	29.5272	20.8701	20.205	33.2902	38.6598	31.1947	17.3056	15.2856	22.7565	21.2571	26.1608	28.7266	21.3427	27.5141	16.1968	26.8982	28.9217	17.0229	21.9927	38.9097	19.6451	11.6911	33.8941	20.0631	31.4515
CHSY1	21.3081	29.1506	21.1903	20.7077	23.7583	27.1162	26.1536	28.2586	25.8457	25.0135	28.1532	24.9576	22.3871	20.6449	23.3178	26.2759	25.1957	24.9085	21.7744	28.8497	19.6254	27.395	25.9194	19.9554	23.937	26.2675	30.5274	24.2104	28.8817	33.7122	24.2643	24.6	25.3811
PKD1	8.78819	23.3199	35.0774	30.6691	36.2116	19.7846	42.6019	31.5836	32.925	27.0981	22.3907	45.8834	11.7519	19.9098	31.5996	17.9429	13.3069	43.7765	26.5672	27.0121	33.1714	22.0024	19.7898	20.6551	11.8895	8.53725	13.2439	12.5094	9.61723	38.7191	40.4865	26.3349	24.2712
MGST3	27.3428	33.8587	27.4425	21.8813	27.28	28.633	19.1167	29.8496	22.8256	22.8495	23.9679	17.6848	26.4737	24.6115	26.0277	25.6879	22.6202	28.2119	30.7725	27.19	30.5936	27.3466	19.7618	32.9374	26.4975	25.9675	20.4775	24.1037	18.1441	23.9685	24.0754	30.4095	10.4828
PAIP1	25.966	22.4301	15.7594	19.5733	14.0484	29.0849	21.007	11.6839	31.5288	19.9725	17.9274	26.0202	47.4997	28.0841	18.6781	24.7966	23.2696	25.6266	23.4407	30.0474	21.0127	16.9108	28.7401	47.1252	18.9908	26.8272	27.2616	40.445	20.04	20.178	37.5011	33.2817	14.1762
TADA1	20.3736	26.1301	23.3365	28.8854	17.0087	19.3514	29.5492	26.0918	24.1742	23.8607	37.3782	31.1912	16.8468	22.7533	24.9082	25.2112	25.927	30.0632	23.2978	27.4802	32.0377	18.92	17.7405	23.6259	28.3891	30.8515	24.0544	24.5745	30.3174	22.5077	27.5099	21.931	22.5607
FGFR1	30.7071	19.6626	23.5166	27.7443	25.4318	29.9183	23.7116	23.7061	26.1366	13.0679	22.0628	32.6862	25.0146	35.9675	18.0338	22.1856	20.0803	23.6389	28.4409	25.3841	31.0698	20.8839	36.5076	27.4258	33.9218	22.472	35.0837	27.7539	32.005	12.3414	23.035	23.6915	5.37921
ATXN1	24.7543	29.8716	30.8028	19.4696	14.5374	2.04356	29.2067	18.5218	25.9356	19.7224	14.9925	30.8206	42.4328	20.6148	24.2773	21.2816	22.8932	28.7373	16.1018	20.4913	12.6034	27.0526	42.0575	24.8949	16.3141	15.0614	20.2159	26.2471	27.2649	37.9482	31.8823	53.6014	35.6166
PARP8	20.0541	27.0465	14.6624	26.8575	17.3826	21.1124	26.8893	27.8238	33.2021	15.4277	20.7105	22.5889	34.3823	27.7237	24.3487	34.6059	21.8246	33.831	24.5685	27.2034	25.4614	21.8933	27.3228	26.1222	13.8391	28.5602	27.201	33.071	22.0087	31.0869	24.4153	23.821	21.1763
KLHL15	25.654	27.4245	22.1064	19.2549	13.373	20.2223	27.7567	23.543	30.2766	31.9852	27.6525	27.1838	16.9193	25.9403	31.2514	28.5911	23.8111	17.3252	24.0873	25.6547	26.8049	25.4855	16.5469	23.7705	25.2367	31.9536	23.0377	22.745	23.1167	31.7133	33.0358	25.7954	28.8417
UBA52	18.2288	10.2692	39.4422	32.7976	27.3209	19.3078	18.4033	21.8431	18.7842	35.6423	15.8963	28.5884	31.9973	23.7097	21.4693	22.0958	19.2844	20.4859	30.8534	27.427	29.9773	23.7221	31.8125	23.3267	17.0072	25.2791	19.9885	27.1022	26.5261	32.8348	17.7973	23.1312	45.708
NHLRC3	23.937	25.4885	19.5603	24.309	14.7527	27.3561	26.7311	22.4338	20.4535	27.9318	25.1368	21.0982	30.0459	27.4607	25.7025	27.5712	24.2771	27.9313	28.1625	21.0046	22.4291	24.5487	35.5908	24.4814	32	27.9683	22.6775	20.8545	20.8967	31.8393	26.62	25.1062	21.6209
RALB	23.8986	15.518	32.8826	15.2298	23.8326	15.943	21.518	24.6466	4.94432	27.8078	14.8901	45.2762	15.246	23.6134	23.5961	32.4244	24.9649	11.5524	23.1255	20.0237	41.3287	31.7287	31.6337	12.598	28.7257	26.0034	7.2859	40.7905	25.2275	36.7591	35.3398	27.9866	41.6342
SAMD1	25.1823	18.8966	25.2654	24.129	31.9938	27.8361	23.761	25.03	22.3129	28.3486	28.265	24.1857	32.1078	24.201	18.9898	24.4255	18.8968	26.4803	23.0108	27.5843	28.4368	21.7533	34.8171	25.0986	18.3097	30.8029	17.8803	27.0869	24.6344	23.2239	25.6777	21.6642	27.5745
RSRP1	33.6902	14.1805	32.3604	34.1515	20.7939	30.7148	11.9316	6.40066	18.8386	38.0684	3.727	21.6125	36.179	36.3904	23.9683	45.7559	23.6922	27.8103	31.364	21.0702	22.7292	8.93087	26.2097	39.2889	19.4623	24.9777	30.2906	27.4408	22.1222	28.6848	32.0519	25.7544	7.18333
LOC103881623	29.3333	32.2268	18.7453	19.2672	14.1602	24.7165	30.0312	25.7955	24.3582	20.0108	19.3274	26.7587	27.1002	19.4596	26.7624	23.8704	23.8834	28.0522	28.5059	19.9923	21.628	26.0227	25.5325	24.6871	24.5249	30.236	29.6552	28.7649	22.2559	28.0935	29.3291	28.3457	26.3211
SORCS2	27.5963	25.4567	20.721	14.8867	39.7077	23.354	22.7477	26.1317	30.9755	22.0988	23.8634	23.5187	28.6657	24.8775	22.5978	15.0891	20.8685	33.5868	26.6461	24.4407	21.0552	15.1893	45.5848	24.0656	14.7243	43.0932	18.6386	27.9222	28.7484	12.1618	25.3026	22.0764	31.308
UBN1	24.9768	42.4919	28.7598	24.5482	29.1446	20.9722	11.165	20.316	17.9834	17.0617	26.8387	27.2347	23.4323	20.1628	36.6916	40.5605	28.1914	14.1579	30.4454	22.1312	29.2098	31.4102	16.0858	7.69709	21.3963	31.7621	12.2733	38.8957	21.0245	28.4123	29.7601	42.4635	9.92443
DGCR8	24.3627	26.177	19.093	21.7146	28.2029	23.2457	20.3323	22.2253	27.2619	26.0928	27.834	24.2271	30.1266	24.8595	21.975	23.6672	30.4652	28.3546	24.438	22.187	27.78	22.8577	11.4138	23.656	14.7511	25.2155	19.7486	24.547	24.5601	23.737	39.6342	36.3109	36.5228
UBXN1	21.5848	20.9849	30.8459	23.6115	32.9409	27.9126	25.9863	19.5819	26.5895	34.9362	18.0186	23.9774	28.8676	22.6217	18.989	22.5079	27.567	23.0869	22.9763	24.5475	30.2392	24.0051	25.1457	26.4849	18.1672	24.9442	19.8428	30.2517	25.8236	27.3443	22.9544	24.2329	29.9716
RTCB	19.7861	26.6604	26.3521	24.129	34.7784	26.3963	24.1735	21.7681	23.6145	22.9291	21.3384	29.3316	28.2785	24.8925	28.5289	24.7956	21.3901	21.4019	25.621	24.8006	23.0298	26.7342	32.1091	24.07	19.3176	28.3462	22.4594	25.1693	20.0473	26.5952	27.7979	27.6371	23.1876
FAM120A	19.7333	6.76191	24.5024	14.9929	29.5996	33.323	17.0089	30.2329	56.0989	37.7578	29.796	26.2889	29.574	15.9335	14.0684	19.7905	20.1749	30.4804	37.4595	13.0893	18.5961	16.9953	30.5795	6.93912	27.1945	32.983	40.0465	13.5577	25.3705	15.5749	39.7836	29.4158	23.7497
TAF3	25.539	26.6538	22.8428	16.3779	25.0292	21.9822	27.9429	21.5134	17.9918	24.8163	22.2977	29.2096	29.8476	28.161	24.4702	30.1763	28.3621	17.034	22.4615	17.1109	24.0625	28.71	29.5403	27.7396	18.3523	26.7838	28.4677	33.4568	24.4784	28.0475	28.4777	25.5211	23.9833
HHIP	27.808	15.5754	63.7459	42.2564	26.3925	60.0869	19.0918	13.4391	8.1511	25.0804	23.8153	16.2599	38.825	92.6531	20.3144	10.1755	53.9491	5.70936	17.6703	23.5919	16.9938	18.4127	26.6831	32.5321	60.6332	15.2581	0.931565	12.1236	3.68337	4.4011	9.0144	8.11125	13.9633
FNIP1	22.5539	33.4707	39.6526	20.2344	6.40669	38.0104	36.2973	26.8422	9.06535	7.87337	23.5057	45.5173	19.1894	15.3485	30.4744	42.5967	14.5979	21.3106	30.2983	19.0311	21.1888	20.0137	34.121	10.6491	23.9876	18.5444	31.0871	43.1357	31.3724	15.7983	31.7825	28.1595	14.8775
FAM49B	22.2649	33.001	20.7219	27.5268	13.1297	37.3955	21.8573	14.2614	22.8112	14.8467	23.9726	22.0261	13.0827	19.833	19.3493	5.96862	13.1376	19.867	31.0807	22.0925	30.1992	27.0203	21.771	23.4548	33.287	50.0021	20.7704	31.1859	29.1612	32.9442	22.888	49.0836	36.5279
RNF185	21.9965	22.5451	28.5262	28.722	28.0587	28.2293	28.5452	24.8024	30.8661	24.907	30.6501	25.1549	21.1096	25.5166	22.2494	29.3848	21.809	29.3035	23.9785	24.4371	27.4063	22.4185	15.4912	21.8872	25.9675	26.5943	23.6055	25.1693	24.3643	23.5985	20.8517	27.9591	20.3675
XIAP	23.1249	40.9863	35.0893	21.2566	10.5595	13.6992	37.5248	40.4013	11.9987	7.94967	26.1904	34.6011	15.4386	7.24875	45.1573	16.82	17.5219	20.4121	26.0191	32.9774	9.5768	27.1274	41.7482	19.8577	35.8945	31.6958	28.0725	16.8863	16.5834	26.3706	53.4126	25.1139	9.10319
RASAL2	25.2665	27.8456	30.7656	24.0062	12.2873	20.705	34.9545	26.0074	23.8948	17.1552	29.8602	37.3252	28.2462	18.3017	32.8401	28.0327	22.5683	23.9728	24.1916	22.4014	33.4944	32.6883	15.9515	16.834	23.2985	21.3086	26.5663	29.952	28.3951	23.0408	27.0508	12.5936	24.4319
NSRP1	28.088	29.2971	30.6988	25.9097	21.2107	20.3971	28.6287	20.5366	25.102	27.5149	25.3603	23.6712	21.5034	24.0034	25.2609	20.7247	24.9332	14.5098	23.2169	25.0537	26.4342	25.1909	25.1457	31.6818	24.9449	29.2911	24.9968	23.2516	31.43	22.8494	27.6801	26.321	21.3076
GATAD2B	23.881	29.6371	8.69525	19.1605	27.6439	26.347	15.1918	26.8287	26.0664	70.5462	36.4631	33.2701	13.9672	25.5021	29.9721	32.0159	22.4084	21.6527	25.7178	9.30306	19.8502	31.0446	3.99015	34.2081	28.0527	13.1419	8.08589	19.3718	28.0877	30.1204	35.1953	21.7752	28.9024
PTPRA	26.2584	19.1773	37.8132	23.8105	22.7851	31.7027	32.2709	17.1367	20.3673	23.8537	33.3912	25.6792	24.1873	24.1647	18.5978	25.5435	32.7871	24.758	31.2388	33.099	28.8097	18.6486	9.09981	22.2331	11.5912	21.7727	16.2297	23.9079	26.9229	34.8582	29.238	21.2555	32.7944
SMURF1	19.1993	19.1487	47.6565	27.7138	30.0643	18.4544	22.1385	19.9447	28.9204	13.4258	23.4273	22.4397	36.0632	29.5219	18.8498	29.0904	37.1245	33.6542	27.8621	5.7495	42.8412	23.748	19.9384	15.7806	38.7681	32.6907	23.7871	24.2669	12.8967	11.9862	23.6806	16.7586	28.2829
SSR2	20.3396	25.635	19.2886	23.7688	28.9129	23.5167	25.576	24.2644	24.7301	23.7628	20.7798	22.1274	25.6274	26.6705	23.3178	28.6815	24.6708	26.1176	26.4453	23.9148	28.8374	19.9744	34.0433	30.036	18.3937	30.425	25.2941	25.6487	21.0666	23.2239	22.6152	32.0914	25.6944
LOC101018547	22.5534	23.1447	37.4906	28.0904	16.8856	32.8753	21.1209	17.1415	25.4739	22.0953	24.0196	22.3847	30.635	27.4607	19.9614	27.9413	25.983	23.6993	19.7137	24.5475	21.2275	17.7889	25.5325	23.247	29.3123	22.866	23.3316	17.978	35.3376	25.846	31.3315	30.5729	27.8878
PCDH9	34.1236	42.1342	16.9381	25.1384	12.6615	23.8783	34.7981	29.459	12.399	24.1339	29.0429	17.519	33.3451	28.0735	20.7888	17.9486	39.6628	34.8783	20.5972	35.0385	18.2929	32.3789	24.7984	16.0695	41.8892	22.4795	22.0347	27.5025	15.551	23.1938	26.0118	11.6412	11.0548
ATR	18.349	28.9097	28.0602	34.1025	21.6917	32.1726	19.3154	17.4818	27.7956	3.05446	24.6979	28.9148	18.1381	26.4142	26.1001	30.2799	27.3827	23.6376	23.3177	20.6542	16.6548	21.9425	30.9272	19.5713	39.5495	22.3812	29.1107	38.3541	23.0074	13.7065	33.4789	42.4948	13.7667
GRIA4	17.4264	41.795	21.072	25.2916	10.716	7.08742	33.2912	31.904	33.6301	27.9682	34.4002	35.4087	5.9475	11.5168	22.179	17.9119	23.7652	32.8378	20.5908	27.2855	24.5653	21.968	40.565	21.9565	11.7579	23.2527	39.4943	19.9816	31.9036	38.3219	30.2398	20.5314	18.7961
LOC108584677	16.2358	13.5438	21.1296	34.1484	12.9735	25.6569	30.2388	20.9075	31.4031	31.1283	50.2897	41.9537	17.907	29.8122	23.6112	26.6089	32.0779	32.3266	27.2025	0.609486	24.63	14.8364	35.2448	26.6005	30.4717	28.3588	13.827	7.38984	36.5718	17.2064	27.6561	24.2744	18.4595
ACTR8	17.0538	28.0721	24.1731	27.0952	25.9944	26.1984	29.79	23.8112	23.1802	28.7612	20.3098	28.0136	29.2852	24.9001	19.4507	26.5763	23.1873	29.1939	24.2749	26.8098	25.6905	22.7833	24.9898	28.5828	27.4849	28.9673	27.773	8.8268	27.7091	24.273	22.9595	25.2858	23.7668
GOLGA5	27.3961	21.2404	22.0053	29.711	18.426	26.1563	25.8235	24.797	22.8707	25.4304	24.6899	17.2388	32.697	26.9668	20.7563	26.8311	22.5711	20.9183	25.3462	28.4701	30.4394	22.9223	23.9851	26.1272	28.6404	30.236	25.9483	24.2104	26.3333	20.9765	22.733	23.6889	28.5145
UGP2	4.98496	35.2355	14.7105	14.4152	9.01057	7.66238	24.0563	17.4812	15.6972	70.8466	35.0769	39.6637	49.9959	8.03243	32.788	15.9737	35.1648	35.2613	19.0966	7.35234	6.61151	18.7905	29.0701	46.7995	40.8918	13.52	8.71195	44.6148	41.3993	6.36519	41.3752	17.1953	17.0463
TOM1L2	44.9867	16.7337	18.7884	48.0247	38.5108	17.2724	13.3639	19.9	19.4238	4.81924	27.6621	33.5121	19.3431	58.3531	35.8485	34.4008	54.6433	8.12558	14.097	25.96	32.6019	25.6118	35.6989	23	43.4617	10.2524	21.3761	11.5378	20.6449	3.80205	24.7774	13.5875	4.6437
FAM168B	22.0754	33.3621	13.8622	22.7572	25.7755	23.4412	21.6261	23.9837	19.1274	40.306	29.2204	40.0979	12.2053	18.8589	35.0242	22.5505	17.3934	20.114	25.2851	25.4506	32.6485	27.3774	15.9454	29.0321	28.8079	22.5181	19.8944	24.0428	33.7252	30.443	22.575	23.8711	21.048
LOC101013768	23.7987	22.9982	23.092	23.5888	10.7831	31.1956	21.9951	20.4367	22.6848	22.0953	28.9353	30.3608	30.635	30.3866	24.5264	27.2012	25.4581	25.6339	22.9421	19.6127	22.2288	23.583	25.0124	19.9554	37.8793	26.4565	23.1136	30.6825	26.5032	15.7324	30.1095	29.9655	24.7544
KARS	23.6586	22.4445	36.7326	28.8011	31.4099	31.3178	26.3619	16.2303	33.0287	28.7022	32.7893	31.3662	26.2665	30.9445	26.0765	21.9225	21.6234	29.2961	21.7187	20.0999	15.187	23.1689	29.7383	20.9663	26.3154	18.147	17.1591	24.7776	28.065	24.1328	19.3695	16.2302	20.0555
CELF1	35.0022	29.5272	11.5139	20.9598	8.6914	20.236	34.2394	25.9441	27.1747	19.425	36.5388	26.7982	8.32844	22.0475	26.9274	26.7677	18.058	19.2479	24.1156	34.8009	19.6782	24.315	18.4258	23.6264	24.4856	25.9433	42.0709	26.8698	27.9316	29.0191	20.4948	31.434	33.4271
PPP6R3	24.4074	30.5842	20.4482	18.8454	4.18051	29.9041	17.4399	25.7752	26.2461	32.5661	28.7399	37.7486	32.555	18.9424	23.8383	37.3621	20.9307	24.7995	31.6804	28.1866	23.6566	24.9027	57.2274	27.2974	35.8098	21.4626	6.31559	7.47944	15.7621	37.9669	25.4476	20.3673	5.1066
DHX57	23.0529	32.809	18.1004	16.6409	24.7526	19.1224	28.2793	23.036	28.722	24.1793	31.3404	26.9204	36.5229	13.008	26.0751	20.5499	23.47	15.8654	27.1055	19.1568	26.1102	22.4593	44.3948	15.8691	16.2582	33.1814	26.5687	27.1178	18.8468	21.9783	27.4771	35.7478	29.1842
DNAJB4	22.9115	23.8342	27.2032	26.2702	13.5394	43.9007	20.8118	22.0391	30.2079	10.2604	26.3518	31.7325	14.7457	30.7348	21.2721	38.3348	36.7214	26.8577	23.2224	16.3543	17.0958	22.9371	5.01144	26.7083	33.4828	33.7348	9.29514	42.6185	37.5869	32.2736	17.4799	18.1792	19.9255
KIAA1841	24.5139	39.3186	15.4051	22.0935	13.7056	20.9822	30.3753	18.6749	19.0128	14.5227	25.0987	24.5072	26.269	16.04	26.5513	20.6408	22.9019	26.0169	29.5634	23.6691	28.9635	26.592	36.6217	32.9327	23.5705	26.9676	24.0153	26.9804	25.1539	19.8633	44.4278	34.5798	13.0934
ITFG2	26.087	27.6763	22.2762	26.466	33.4809	19.9434	26.3031	24.0632	24.4143	28.3423	29.7162	15.951	27.6725	28.2404	25.9691	23.6854	25.336	24.6758	26.0093	20.7513	26.3738	26.4122	21.2192	26.7429	19.9437	20.479	17.6571	19.4781	30.0708	18.6232	29.5286	37.6742	21.9331
LOC101018545	23.7969	27.3966	15.8519	25.7732	25.5594	34.7349	16.9275	39.1335	36.2838	23.509	27.167	15.0053	38.9116	22.1015	34.0067	40.4021	15.7658	12.0943	24.7474	20.0978	15.4355	31.6808	14.4806	18.1843	37.2269	20.0634	24.4242	13.1093	26.6719	33.2996	33.3348	18.2911	17.4685
SLC27A1	24.5353	16.4188	33.5201	29.6997	39.5491	27.6672	13.6136	22.4367	23.0686	31.9425	19.7665	27.6357	26.8566	22.3994	19.3466	20.7712	30.0289	24.655	25.148	18.5043	23.6561	22.7859	18.5783	33.5289	16.9486	23.6174	21.9162	25.7621	19.8018	18.729	30.7654	34.5159	34.2607
PEX11B	25.8741	30.9084	22.8203	21.7881	19.9665	27.5961	28.7112	20.7363	24.1723	29.1824	28.265	29.8462	19.4414	22.8181	22.8761	24.7956	21.3901	25.2712	29.0555	22.9026	28.8374	22.8715	30.1748	21.1898	19.6535	25.1337	23.7677	26.3678	17.8387	21.3511	30.2714	28.2445	28.2012
CWC15	23.3587	20.0936	27.6813	20.2691	26.5337	21.6805	29.0974	22.5715	23.1226	28.3486	24.1088	22.1255	28.2937	24.0388	20.9324	26.0098	20.9479	23.1108	25.2406	24.9045	26.9456	21.287	27.6166	20.685	30.5856	29.5317	23.9655	30.1038	29.9006	22.8434	25.6746	25.4093	25.1953
USP38	20.3849	32.1701	29.0725	27.2826	18.0064	25.3931	23.9022	25.303	24.6984	29.9163	28.2276	26.4212	19.524	24.169	20.8297	24.4046	28.9889	25.9092	23.8209	30.6719	19.7876	22.0901	24.2107	18.7965	31.3055	20.3651	19.7235	23.1596	29.9229	24.6192	30.1486	29.9544	18.9964
EMC10	13.9825	20.3934	22.5758	27.4912	36.6764	16.6177	25.0963	18.6662	24.2283	23.9785	22.5536	15.8721	33.6359	33.4893	21.3171	36.42	25.3206	31.1999	23.2001	32.3275	26.0234	18.5389	23.0083	28.2457	26.6222	22.1959	15.3889	24.7081	25.9842	27.5206	26.8531	15.3899	36.5611
DNMT3A	29.082	21.6641	13.6244	35.8111	22.1362	17.9401	22.7884	19.9401	13.5022	13.9083	24.9419	21.3372	17.2135	16.3006	26.9562	10.3253	32.4877	24.9679	31.9774	18.1281	28.4959	26.5026	9.67665	37.9244	25.1697	24.8472	37.8853	35.1394	25.2601	39.7512	25.9581	23.8183	46.1285
DDX24	32.9951	18.8011	19.4277	24.8586	19.1249	20.1713	18.4317	21.7821	21.8529	36.7086	44.1936	19.3359	24.6937	25.5193	30.2071	15.2705	21.4334	23.4727	21.4834	18.4224	25.8827	28.4642	25.5333	20.1275	28.8245	20.4792	31.2715	20.073	26.8549	26.639	25.434	35.9604	27.7866
TRPM7	20.1027	23.4732	37.8452	23.8207	6.8225	29.4944	26.1059	23.6204	10.8606	15.6886	27.3466	21.0123	23.8734	37.0181	39.3646	25.9121	18.2877	25.3388	22.2755	9.56091	36.0769	20.6175	43.8273	13.6922	40.1458	49.6914	29.4076	15.2349	11.4411	11.338	19.0284	20.595	42.5862
FYTTD1	25.9939	20.0596	16.6922	31.3789	16.3077	20.3714	21.9459	21.6781	26.9374	31.6325	23.3768	24.443	21.9047	26.0767	20.2826	23.6429	27.8198	22.893	24.8483	28.1689	25.8139	22.2621	28.6062	30.2382	28.5919	30.1633	21.3235	23.9632	24.136	31.8393	24.7228	28.354	24.7584
TTI1	26.2453	25.7158	28.1982	21.4028	20.811	23.0087	31.902	24.4345	26.4992	25.0789	25.853	23.962	27.1028	21.106	23.6837	25.7235	23.0957	34.3285	25.3582	25.1789	27.0838	18.4152	24.6756	22.5327	16.9076	27.7955	18.8623	25.0662	22.2342	20.9286	26.3493	29.2886	32.3077
CHST1	35.4159	24.8144	20.895	27.1889	30.9826	15.8887	22.9035	25.799	19.4386	42.6446	21.686	26.3256	29.1698	21.3485	18.6145	16.8588	26.2091	37.9715	30.4569	23.9551	21.6097	22.8381	14.2436	26.6247	11.436	18.3959	17.2611	30.7227	30.1333	24.6734	22.9376	24.4841	37.1864
PAG1	27.7423	38.4403	24.7465	16.3449	15.1608	32.5352	34.397	22.3054	23.9697	14.083	22.2896	6.55656	17.5679	18.9958	27.0369	25.8209	42.5308	19.9222	26.5478	22.4907	16.1355	25.802	38.0913	15.1239	18.0114	20.394	36.764	41.655	19.6829	26.0749	34.1675	23.2851	26.2129
RCN1	16.1886	42.6273	17.9303	21.2479	17.5966	6.95901	25.411	19.9042	39.4194	29.5993	28.8236	26.2441	15.9066	8.6926	13.5137	22.5751	20.6027	20.7973	16.8288	26.9517	23.4304	14.4345	33.6565	30.8589	11.1706	26.4565	41.43	17.7383	55.8945	53.9395	22.3797	25.3087	26.3211
LOC103876124	23.5219	24.9025	24.9937	33.6725	32.2308	33.8352	18.9758	17.4744	19.1519	25.8473	30.6111	24.1857	28.2785	27.0656	19.4315	19.7995	27.0329	28.8986	23.2856	24.8006	20.4265	20.8893	20.1165	14.1951	17.7218	26.0785	30.5274	25.1693	25.9935	27.3443	33.4517	29.1556	21.6209
NUMA1	14.9875	24.9858	36.9371	20.3989	17.9316	14.4924	33.6774	22.6805	26.604	32.095	17.9947	30.7795	54.075	18.0445	37.1481	19.3327	37.8635	18.8915	15.0923	25.6801	5.15446	27.1946	5.42253	15.8219	21.3476	19.7204	15.7012	34.075	22.0441	24.7651	32.7435	30.9062	45.9124
CAMKK2	23.2157	29.7724	42.0148	27.967	16.5002	8.28904	27.8477	29.4262	18.5308	15.9112	23.9202	18.7003	13.0961	20.5336	16.958	29.1783	28.3138	21.5558	26.4492	26.8778	41.417	30.2512	11.6505	18.7274	28.3307	31.2193	31.5203	27.898	13.0876	26.458	14.5662	12.3295	67.8888
QARS	26.4231	21.6343	29.7241	25.5065	29.1692	30.5243	28.7573	26.123	26.755	19.2117	24.103	20.6897	26.1603	21.0138	22.9785	27.464	26.773	33.7755	24.0589	33.9545	32.2244	21.5353	28.1053	23.386	23.3905	22.84	22.3141	20.3729	25.1694	8.26426	28.9023	23.7712	15.3029
CLPTM1L	23.6819	18.7435	31.4627	21.5532	26.1427	35.0755	25.0531	25.6592	18.4992	33.7408	29.6376	28.9521	27.5781	22.9361	23.8343	25.261	18.9249	25.9444	21.5081	27.0867	24.3327	26.3331	12.8986	17.5954	27.9262	23.0588	22.5167	27.4858	30.9079	27.8161	23.3662	20.8842	23.8769
XPOT	33.4916	50.3311	15.5849	21.4886	9.83351	11.7199	22.3344	20.9437	23.9559	39.1789	28.7109	17.3587	25.7776	18.124	30.4044	40.9479	33.7943	27.3402	29.3502	19.3302	20.5272	23.9585	29.0848	28.1052	19.7611	15.8171	10.2803	34.511	32.4444	2.13513	37.7448	36.5352	9.3103
ATP9A	23.248	2.52539	14.6218	8.05129	171.44	31.7445	2.73129	44.6487	21.4694	15.209	3.87783	4.47654	54.7788	35.4951	5.07184	43.9663	10.0589	14.9744	11.5511	46.8289	13.984	30.0668	59.3168	10.1904	0.828618	31.5389	4.41263	12.618	2.26534	5.62454	13.4959	26.9718	42.005
EPB41L3	22.7322	33.618	17.5648	35.7234	18.475	38.4434	29.813	33.9908	41.4613	26.6258	44.2199	15.3291	35.4641	22.336	13.8291	18.792	16.3449	23.9248	30.0079	22.7626	24.9992	23.7897	8.82344	17.7755	43.7657	17.6328	30.6872	16.9539	32.5448	27.3749	12.0264	5.54219	16.4773
GSE1	11.9614	28.7211	25.1021	20.4749	25.5992	28.8742	17.2704	27.4932	25.1591	13.5654	11.2786	30.9535	39.5602	20.2604	32.7621	29.7829	25.6338	25.7796	26.3276	17.5304	18.6342	20.8581	2.18675	29.5216	15.1581	28.811	22.921	21.9879	33.1723	46.8656	30.4244	18.7084	46.335
LOC101015409	28.5005	24.7086	17.7906	27.6376	29.3577	30.1013	29.1519	17.5099	24.1334	25.2454	18.6924	27.005	22.5142	30.3179	29.9523	19.7996	21.0651	31.5024	14.3234	32.2829	12.7896	22.6028	23.4939	25.8046	21.0118	25.2518	28.9588	27.6849	23.7594	42.2563	27.3714	20.9353	16.0213
TMEM196	19.6725	49.5189	18.6266	24.6537	10.3127	10.5773	33.1019	28.645	25.7543	19.7774	32.0814	45.4526	19.6807	13.5572	25.4196	26.592	25.6606	20.5081	22.4161	30.0651	20.5576	25.265	33.6295	21.8765	11.818	33.4338	31.1906	24.9319	42.5855	26.274	9.70652	13.7541	22.4078
SPOPL	29.5843	30.4036	30.3094	35.7447	14.404	31.522	30.2146	20.4555	22.5725	28.7333	17.8293	17.6092	13.8481	37.2107	25.2333	24.0904	39.4166	25.7915	36.4622	20.2053	16.3604	13.9746	28.9218	21.6309	34.8185	21.1686	30.758	17.4452	23.2777	14.4302	20.4092	17.3461	27.2505
TXLNG	19.9627	28.6151	30.457	15.2767	16.2595	13.0917	28.6088	21.4891	29.9279	25.3346	26.6469	22.1681	31.8699	20.887	26.4329	28.8185	22.9035	24.3198	23.4742	29.0002	18.1025	25.4359	24.5383	22.44	26.7347	27.237	27.1343	27.2508	21.6319	27.367	33.5404	32.0843	20.2487
FECH	29.9173	25.0476	18.5427	29.2978	19.564	25.5126	27.7926	27.9737	21.524	10.6109	21.1552	24.8973	19.9909	24.1015	24.4546	26.7443	25.6524	29.0382	25.0401	31.3265	25.3244	22.5332	33.8702	27.9448	26.172	32.0683	19.5235	18.7712	33.0442	26.3049	18.4646	23.1531	23.7353
TRIM9	46.2876	11.1056	39.6051	8.17109	22.5594	25.9676	17.504	39.6601	11.252	21.3113	30.6964	28.3779	25.6995	8.33964	17.0056	18.654	16.0945	40.2705	25.3811	28.9268	19.9165	27.6044	52.6279	17.2519	9.67236	28.5915	15.9629	22.6329	17.9573	52.6804	19.1568	38.5652	13.579
SRGAP2	26.5347	18.6406	21.2776	21.1775	25.7984	40.7723	24.9026	28.2049	29.0561	8.03543	27.6398	20.5252	43.0577	23.3569	26.5586	26.7582	20.3504	34.4011	29.3875	19.8449	23.9879	26.7229	17.4511	21.6022	26.2519	13.1265	21.6284	16.4025	28.9833	36.8534	18.3075	19.9317	31.3645
MRPL34	21.3081	20.6545	29.6121	27.9104	21.4477	18.9573	23.3484	23.8317	30.8661	36.6865	17.6516	30.8754	31.2241	19.0645	26.1441	29.0516	21.915	27.2058	25.4149	27.5843	18.6241	22.2616	30.5616	26.1272	16.9659	23.4329	17.8803	27.806	22.9354	24.3477	24.382	27.9408	24.7544
NCOR2	17.592	17.0707	46.3072	19.6121	37.141	18.4614	23.9588	20.2305	29.5067	14.9057	23.3878	21.8064	9.76748	27.8947	28.964	42.6384	26.9161	22.2948	23.8892	17.5209	33.9676	20.5499	24.6723	26.0029	7.69007	22.5177	38.1861	4.6774	36.485	41.3171	21.8513	21.6946	28.7643
NCOA5	32.9956	35.6299	19.9021	16.1845	12.2023	25.8612	21.4044	23.9938	25.4915	23.5566	14.2159	23.2918	16.6668	24.3598	25.814	18.8606	36.1966	23.5737	23.4708	23.801	27.3342	22.7908	17.9738	22.4969	27.0887	27.4856	35.249	36.2879	20.869	22.5313	33.5859	30.7026	25.794
ARNT2	29.2128	26.0555	30.6262	17.8773	17.3989	16.3675	20.7912	21.8506	25.3126	23.6718	17.8341	14.6509	17.3273	18.0396	31.291	33.2855	23.6568	25.7309	20.3552	28.1858	20.63	24.1797	25.7172	24.5326	14.1833	24.1895	41.8306	31.5534	28.7102	32.8458	24.3159	31.2293	34.1132
CACNB3	22.3846	29.9265	18.0823	19.134	19.9736	14.6402	24.1781	20.0975	24.5487	27.7889	28.7851	35.3052	22.3852	12.9031	21.4128	29.3651	12.6783	34.3634	21.1846	16.9262	21.3501	18.9813	22.9589	25.7978	16.6634	30.5157	33.4753	19.8765	30.6106	28.5596	31.9846	44.3552	36.3333
C5H4orf3	19.7861	24.6096	21.1903	25.0293	20.0232	25.4364	24.5765	23.0866	30.1126	27.5149	25.4626	27.7879	26.5111	22.8132	21.1096	30.717	21.915	22.2483	19.439	28.0872	26.0294	19.2542	23.1295	30.0155	21.5848	28.3426	22.0233	30.6799	24.6344	24.3477	26.8541	26.1185	26.3211
LOC103880757	25.3856	25.9933	32.4487	32.7874	17.4705	22.7752	24.144	21.0605	18.1678	23.6105	28.1057	38.079	32.8378	23.2789	21.2115	27.1989	22.448	23.8149	25.2339	20.2077	24.6788	16.2513	13.1818	38.0593	17.8473	21.9412	26.6996	11.5248	16.308	38.351	25.8777	27.951	31.8255
INSIG2	23.0869	27.9739	29.1315	13.4528	18.7573	26.9663	31.2567	11.9066	27.4533	24.0435	14.062	31.899	36.6345	23.2366	37.717	26.102	28.7038	16.2161	21.2386	23.9264	25.0111	15.4199	40.158	38.8874	26.8959	22.5545	17.3106	28.9891	15.3161	28.6535	19.3295	26.2459	18.1272
SLC35D1	19.2327	26.2209	25.8087	24.309	15.9376	26.1563	20.6258	24.4974	29.5646	19.177	30.7228	29.8462	23.5654	26.4729	28.6172	24.9807	27.8202	24.183	20.4693	23.9148	21.4278	27.5983	24.3719	26.7444	25.0289	20.7872	22.0233	31.6414	23.615	32.2139	22.2619	27.5358	19.1141
STK24	16.8631	27.9028	35.8138	8.36532	14.529	18.5018	14.7168	14.0899	20.6527	41.4452	6.78227	51.5849	13.4958	9.28612	27.228	2.4604	12.5433	12.9731	44.7913	15.4575	23.5619	15.1893	46.3642	53.7739	13.8813	37.4848	15.2451	40.1317	34.2901	31.0009	37.8303	36.7121	21.0728
ARL6	26.6868	32.9248	13.3246	28.2741	9.05404	18.6125	31.4287	27.5147	30.212	32.0262	26.5894	38.2782	27.7377	15.5586	32.2039	31.4377	23.4891	28.4335	28.9537	27.7713	25.394	28.2348	21.5414	19.7142	18.1782	27.7471	26.5658	14.3203	36.8081	13.6351	27.0015	18.924	7.32578
FNBP1	25.0156	28.4715	28.6117	32.7983	34.7933	38.2101	16.8716	22.7203	22.6529	33.0701	18.9795	18.0801	2.45913	56.1481	28.0262	28.302	15.6928	30.644	19.7015	17.871	20.6791	20.5908	51.4319	15.1901	15.9056	21.6431	28.9458	33.2483	15.1655	8.47465	6.4518	25.7839	33.0909
TSC22D3	23.2472	24.5131	29.4941	15.2874	26.7148	24.7277	18.8643	18.7753	17.9588	34.8797	14.805	35.9751	32.9187	47.2922	24.8114	25.4409	23.405	19.8388	22.2902	23.0488	28.0208	22.39	8.11873	31.6311	25.0332	20.7418	20.9833	14.9118	28.7241	18.3141	26.3508	25.3579	40.8269
CCDC85B	20.6163	19.4826	29.0688	21.7881	42.6583	20.877	23.596	22.7999	27.8911	29.1824	20.5563	25.9868	28.573	19.0645	17.2233	27.5712	20.3403	28.0522	22.3926	30.6211	30.84	22.6682	23.9851	25.51	13.4383	27.7793	28.5649	23.9707	24.4645	23.2239	20.9662	20.7531	31.0213
CAPN7	24.6672	17.811	34.0537	24.9438	15.0541	23.1006	24.063	21.8027	24.0103	20.6422	26.9396	21.7665	33.1389	25.4553	24.0015	22.6324	20.7557	25.0748	22.0802	10.5931	30.7874	25.5439	18.9243	26.8607	36.3185	17.6617	24.0271	26.6921	30.146	28.6191	34.861	31.0558	21.3208
CIC	17.3973	19.2311	30.266	26.3465	46.5337	18.3781	24.9531	20.3387	31.9494	18.5787	34.1703	18.54	29.4716	33.9926	19.9349	17.8621	20.0724	27.6307	35.4412	35.3817	27.9053	18.5469	15.1793	25.6002	11.925	21.3651	12.7968	20.0648	14.7328	17.5695	25.5623	24.5237	53.1602
NR2F1	27.7935	30.2398	34.8235	19.097	21.6805	12.4093	36.4015	34.0908	19.7896	25.5422	30.547	15.8451	15.7664	16.8608	30.6432	23.4457	25.2867	36.0174	16.7069	18.9182	21.7868	26.4974	20.5823	13.0545	21.4649	28.2905	26.2112	22.4851	26.5765	16.8149	28.3967	38.3966	32.7532
ADGRB2	28.6134	25.0974	16.5243	35.0774	33.2481	7.41855	27.0874	18.8414	37.7614	23.0091	26.5894	33.8551	20.6307	28.8868	18.4046	12.3493	16.5732	24.8979	27.8669	36.4012	19.3262	22.4919	31.6761	30.3783	15.5096	17.2938	39.756	15.8735	19.3875	34.5207	25.5062	34.6575	9.67756
OXSR1	26.2495	28.5597	21.5766	25.1514	23.6954	28.5302	25.5575	20.916	23.2311	28.3945	26.719	23.6115	17.5405	30.0893	26.589	25.2452	25.9525	25.8341	29.4046	20.1218	23.6771	26.3123	20.1271	26.1265	27.5967	22.7451	21.9832	25.494	20.1982	27.692	25.1054	24.4567	20.6941
NEU3	27.6729	28.7112	25.5371	21.0678	21.3292	23.9966	20.7083	21.169	22.1269	29.1824	26.7009	27.7879	28.2785	18.6693	26.2325	15.9136	19.6841	20.3137	23.4916	24.5475	27.035	26.1751	39.0725	23.4528	18.4777	26.4565	26.3844	29.484	19.8774	25.4714	29.6825	26.2198	23.8143
PHIP	14.9138	27.5551	18.4441	23.2728	8.84496	32.4144	29.6584	27.4671	24.6017	19.4429	26.4616	53.5462	19.8425	26.4898	29.1037	23.2189	32.5088	23.2633	16.7997	21.2048	22.2172	27.2073	19.5612	20.9672	38.9302	16.5759	22.9139	33.4937	21.0978	42.5743	19.0011	20.3284	10.6283
COMT	24.3173	24.0685	34.2663	14.4252	35.3799	27.1318	20.3321	18.2773	26.7915	49.2186	22.5741	22.8693	30.5753	40.3059	13.6897	36.4241	18.9105	22.6573	20.9728	30.5301	20.2029	18.1447	14.3789	23.3765	25.8932	23.9517	14.2156	32.3412	29.9048	29.6479	26.538	15.6025	6.48005
