## Supplemental Tables for "Integrated Multi-Omics Analysis of Brain Aging in Female Nonhuman Primates Reveals Altered Signaling Pathways Relevant to Age-Related Disorders" (part 3 of 3)

### Sheet: ST2 Genes (continued)
Gene ID	Pha 20.91	Pha15.68	Pha19.21	Pha18.42	Pha18.48	Pha18.95	Pha18.63	Pha18.61	Pha14.77	Pha18.26	Pha20.83	Pha17.85	Pha15.12	Pha22.12	Pha19.81	Pha21.29	Pha13.61	Pha13.80	Pha13.16	Pha12.86	Pha12.02	Pha11.95	Pha10.18	Pha13.73	Pha9.42	Pha10.36	Pha11.10	Pha10.93	Pha8.88	Pha8.73	Pha17.86	Pha8.64	Pha7.45p
GRAMD1B	27.3365	23.8568	22.568	36.5005	35.8068	32.6232	25.2389	25.3055	23.1241	27.7219	23.7676	31.7988	18.1188	15.2	27.6224	16.8294	14.5811	26.2896	20.7107	25.6206	23.5311	33.3072	17.5682	24.122	12.4823	19.6171	18.1077	42.5985	27.8205	24.7154	22.2838	31.172	16.3542
CDC42SE1	23.891	21.1535	29.3539	25.6378	19.491	25.7602	22.0601	16.9498	22.0271	27.2563	21.3921	18.916	26.7505	32.482	11.5029	35.8673	28.4247	26.1771	30.0665	25.791	27.4124	14.6471	25.1608	29.2163	29.4668	28.2277	27.3505	24.3495	13.6195	26.9759	30.5248	25.8395	20.3397
LENG8	30.1348	21.7337	25.9205	17.2497	18.7137	19.6571	23.0543	16.6151	56.8869	12.5074	30.0857	20.0876	41.4789	12.2882	38.4651	18.7153	45.2529	45.8119	29.097	20.1479	8.12509	23.9722	12.5575	9.94757	9.16476	18.9386	24.3704	14.5981	14.5595	32.5354	36.5125	43.3702	21.143
EIF2AK1	26.4276	23.8771	23.092	21.0678	23.1659	24.9565	23.4309	21.3021	25.6598	34.1851	22.4556	24.443	26.8056	22.1266	31.532	27.9413	21.915	21.7647	20.538	23.0291	27.4355	23.4306	25.5325	24.2757	17.7218	22.1101	23.1136	27.3266	19.1978	28.0935	29.4469	30.7753	25.3811
DPH1	30.0428	24.099	17.3666	34.8167	21.9557	22.924	27.215	26.9352	31.0504	26.4039	21.4647	25.1165	17.9441	21.8906	25.7613	22.6335	22.8876	34.2288	25.3904	23.2601	28.6778	21.3677	10.8052	21.0799	18.3966	26.3763	27.0347	23.8668	27.0916	29.2082	25.0584	22.7098	28.4617
FAM122A	23.937	27.6858	21.462	27.9104	17.4781	24.7165	25.906	23.5322	22.3129	27.5149	26.5892	25.2149	28.8676	25.09	24.0244	25.9059	23.6209	21.5228	26.72	25.8129	28.8374	26.4293	25.9194	21.6012	20.4934	25.7006	23.7677	22.5325	21.5763	26.2206	28.6224	29.3581	16.6074
AIF1L	26.5156	16.6858	28.5027	35.5722	36.6703	46.0329	15.2263	14.5687	17.4114	26.1821	19.4599	21.3495	25.9702	70.6537	19.6138	36.5668	44.3355	15.7357	20.9797	17.4891	23.0507	17.5442	15.2974	27.2341	50.3661	32.459	12.527	10.3073	18.1268	12.8647	10.846	10.6866	16.5933
RNF112	14.5094	29.5286	13.9814	24.5757	40.6507	24.6235	19.587	27.6381	20.1301	25.6811	19.1941	29.0048	24.6213	23.84	26.9359	28.7805	21.1573	37.9527	31.4862	12.2313	12.9352	24.8778	19.1992	39.1876	22.1771	33.4959	21.9514	14.1406	25.9811	35.2406	12.3857	14.0497	41.6449
ANK3	25.4502	33.9304	20.868	16.6249	21.884	32.9216	20.4009	28.6327	28.606	15.1729	19.9046	28.9191	22.1332	24.522	22.486	21.9734	25.9912	19.9082	20.8864	26.2525	24.0087	27.5954	23.2295	30.3111	33.9469	22.5021	23.5762	23.9167	21.9924	23.6259	29.5147	30.4083	21.2336
FAM193A	37.8085	20.658	9.68946	24.878	25.4133	17.3543	19.2942	22.4936	14.9113	35.3959	25.448	17.7708	3.47435	20.4148	24.0535	18.0464	25.3323	30.3944	27.8492	29.6958	34.5053	24.5213	39.6563	25.865	24.1801	21.0976	34.7117	35.9974	22.8903	26.2671	31.7996	23.717	17.4606
LOC103885462	41.9244	35.7143	9.78012	37.634	21.7259	11.2765	37.7861	22.3239	33.0974	15.425	44.9111	22.1274	10.3099	11.5572	36.0936	10.1405	26.3066	29.6924	25.0028	19.0714	34.8451	30.0277	13.9268	17.281	12.2377	15.8739	37.5049	19.4163	27.5225	27.7189	29.0934	24.7599	20.3469
HERC3	23.2162	29.5628	27.711	20.7545	25.7161	16.2365	23.0147	21.4896	27.2626	26.3959	22.2817	21.8424	24.7663	25.3076	23.5698	27.5607	27.0281	23.8574	21.2347	29.5518	28.1606	19.8169	29.5603	25.1263	21.265	24.0502	20.4244	28.9496	18.2196	17.0153	35.2457	32.2658	23.9361
PHACTR3	11.808	32.1157	33.1735	25.2389	30.2673	23.3478	30.3835	29.9343	22.5251	12.1823	26.3171	16.7623	21.7759	33.6085	24.5907	39.0168	28.5306	26.9976	20.664	28.5853	28.9382	17.7819	27.7212	15.527	23.8867	45.238	11.1142	13.8293	19.8572	38.2683	20.1863	15.0687	17.1465
TMEM131	23.3025	37.99	13.017	27.5345	19.8335	25.0229	10.9219	33.7273	21.4182	15.4794	16.3059	25.7582	24.2841	28.7925	19.4136	17.1814	20.7274	16.3192	38.0298	26.8996	15.5943	24.6871	51.02	29.7233	21.197	26.3077	9.50953	45.6225	40.6245	35.9927	18.9699	14.1533	16.8756
RABGAP1L	30.5523	44.405	17.8754	26.8286	16.1257	16.5571	28.9053	27.2432	24.4162	22.2836	17.7667	24.5247	23.7658	24.3347	22.7126	12.1741	31.9019	25.5158	36.8211	29.2189	24.3007	20.8424	9.51843	26.0374	23.147	11.7329	32.7837	13.7799	33.1167	31.2167	27.2349	18.6069	35.9741
TCF4	25.8691	4.31015	24.1367	28.8464	21.0983	58.8414	28.6236	14.7814	16.5005	16.0042	18.2472	23.3823	56.0471	29.9749	19.7655	32.6004	19.0508	26.287	18.4759	15.5426	17.1654	17.3241	32.3578	42.2828	21.0355	13.197	30.0782	17.1166	37.318	18.9756	13.175	16.8346	36.9071
PPP1R8	24.2127	22.8517	24.9829	23.6418	23.1658	26.8659	24.3378	21.6344	25.8445	30.0162	28.3698	30.101	29.7508	25.1877	24.8179	23.3151	27.0062	25.6337	21.5153	23.2816	27.634	22.2601	25.1453	22.217	23.7967	22.6769	21.1483	18.668	24.6319	25.4711	22.4912	27.2121	22.2476
PKN2	19.0129	23.0309	44.3251	26.7473	19.9683	17.2166	28.3858	27.0374	12.3941	29.0193	30.024	26.9387	24.2987	29.1267	21.1218	34.2923	20.5242	30.7297	21.5056	22.0302	27.0207	27.9428	25.0829	15.0165	23.7612	23.2479	11.7557	31.3279	26.8542	10.3543	26.4725	24.9358	30.5022
OBSL1	24.4181	18.4106	40.8994	27.3344	25.6345	21.6337	26.2707	17.0899	32.6892	22.9243	17.9966	17.5503	29.5178	24.3518	23.0375	27.5978	20.2504	30.7282	18.9317	30.3876	31.1332	16.1618	30.6323	25.7389	12.5207	27.3541	16.0233	24.3268	25.5528	17.2951	27.2422	29.5692	30.6835
ELOVL2	10.0481	18.0535	37.5971	35.6878	14.9462	29.0924	14.3564	14.6983	24.8407	30.3486	25.3345	26.3988	33.6041	53.6211	20.7574	33.7116	26.0221	17.077	24.6571	26.9992	24.6606	11.4997	34.4366	42.0901	36.9247	29.9027	2.64559	26.5715	18.9726	7.04533	18.8476	20.7211	19.613
DAAM2	19.8191	12.9755	32.7561	30.3319	36.521	39.3282	8.67088	21.0557	13.3834	37.8472	15.934	17.5354	61.0346	54.034	13.187	27.4469	49.81	15.6734	18.9583	18.2622	25.363	11.0198	27.3454	25.9392	35.7973	24.3748	14.4256	29.6418	17.5991	0.195047	20.6508	20.8484	13.9265
CEP350	31.026	32.9827	5.87029	8.40185	28.7135	59.953	18.1807	33.9615	38.2103	17.9137	25.2653	26.0413	32.2489	34.9062	18.737	20.7258	26.1811	23.061	19.8874	16.5538	23.0677	35.6699	18.2667	14.3595	30.2418	13.7908	46.8134	31.3616	28.7784	6.07586	14.1267	22.1555	7.99187
BAHCC1	29.7989	21.7343	31.3971	38.1831	28.5764	23.8868	29.6356	29.1004	37.6644	4.59421	24.2278	24.5102	13.6067	23.3609	23.0294	26.8783	30.0319	15.1901	26.3111	15.5859	26.4325	29.6749	25.8361	24.6584	4.35083	16.6448	42.6683	3.72769	23.4615	21.9077	35.9532	12.6958	46.0694
RHBDL3	32.1467	26.0512	16.8637	11.7666	36.8854	19.7921	26.022	18.4319	20.8616	31.9154	11.098	35.9872	36.9838	25.9132	17.4693	23.5068	26.2029	4.43434	28.5114	29.6979	41.4268	19.7796	13.6368	52.1338	13.0742	16.1413	21.5836	29.394	6.65398	10.8241	53.6507	47.3321	5.08067
RUFY2	32.1428	23.2773	27.4105	16.1413	18.5937	30.4242	23.5526	19.9325	24.437	35.0337	23.0397	16.8064	35.9783	22.6769	23.7449	19.2247	27.3561	25.9425	21.9302	20.2913	26.7959	25.3723	24.1789	23.3779	28.4624	24.9863	22.8643	29.3558	16.8349	24.901	21.2366	26.1196	28.5977
WDR7	39.4182	23.4526	36.3104	14.1895	42.7067	9.44238	18.8948	22.0428	33.6062	24.346	15.2079	28.6223	29.2229	38.2453	14.5922	17.4483	7.03604	25.7269	15.0022	31.9346	18.9452	23.3783	25.0605	36.5638	12.3493	27.7873	21.132	17.9796	21.903	7.79916	22.2521	40.859	47.223
PSD2	37.2259	36.9939	22.6109	6.13369	31.936	48.2102	14.0895	27.9202	38.2258	42.0547	20.2614	38.8826	8.3813	16.0076	22.4539	18.8798	14.4533	6.45351	20.5496	14.5274	19.4065	18.3726	40.5333	44.5655	13.3225	9.40765	32.2451	43.6722	18.7976	14.4271	40.9177	22.4242	6.08349
CRCP	40.1798	27.0031	23.0554	26.3994	25.4588	22.4029	22.1906	19.7607	15.5839	30.73	22.6474	17.8265	21.0516	20.5604	29.9451	22.0591	13.3782	21.1491	22.6088	22.8638	26.602	21.3027	39.0232	25.0078	9.27959	26.5843	29.546	30.6872	15.33	22.2057	45.5083	26.719	25.7035
FZD4	22.1169	31.9402	15.361	16.0269	13.0951	31.1505	21.6136	24.1009	35.8141	35.3052	25.8896	24.0105	7.47991	20.6858	27.3103	28.4816	23.6742	23.6846	28.3755	21.9507	22.3986	19.6799	27.2184	27.5111	22.4435	31.472	21.7984	25.868	36.9358	38.6681	21.3212	18.8892	17.9811
TMEM14C	25.4588	22.8034	25.1089	29.3452	16.9916	22.9643	24.7968	17.411	27.0025	29.5896	29.8966	26.1608	20.9966	22.1907	23.8639	29.9294	21.1897	20.6377	22.3449	24.908	25.0085	18.3107	32.4959	24.0971	26.233	22.0294	22.4852	24.4134	31.394	26.5864	23.4613	27.552	22.4531
ZNF322	32.1413	24.4277	3.53007	22.3958	10.6902	20.1674	16.7961	21.5708	15.0729	32.7153	34.3214	38.8989	3.89417	24.3212	26.8539	33.728	30.9717	27.8363	22.169	28.5618	33.1823	20.1159	7.90093	24.3389	38.0211	13.8142	32.5534	26.4116	38.7087	22.6621	25.6674	26.1896	29.4104
CCDC88A	38.3677	31.1329	36.9855	19.2744	11.9697	28.0376	39.2234	21.6525	20.0428	12.228	16.425	22.718	20.2418	43.5244	23.1482	29.6706	42.3006	25.1832	18.4629	10.8619	14.4109	25.3317	19.5191	18.5995	33.4045	10.5995	32.8529	7.90053	42.2256	26.8277	35.9443	12.1418	18.497
SOBP	33.8969	27.3796	23.3959	19.8719	14.3028	23.6554	22.7874	27.2841	23.7854	16.1942	23.7885	18.2411	30.2189	19.8769	21.5393	19.1048	27.2078	28.4948	23.0214	24.0684	27.6258	28.4365	21.4704	22.1615	30.0415	28.863	24.676	19.7024	22.6098	34.8864	29.2512	27.5215	24.3207
FBN1	27.6729	15.381	30.4271	24.4891	25.7728	35.275	13.3655	20.2703	18.9659	19.177	30.3876	20.3263	22.0926	35.7582	27.0274	25.3507	30.3135	15.1144	21.4997	16.3228	21.628	20.9401	24.3719	19.7497	28.9764	23.8108	20.0608	18.6972	53.0063	28.8426	32.0382	25.005	17.5474
MZT1	20.0628	34.4241	15.2136	19.6273	8.65017	20.1571	34.0739	30.5219	24.3582	19.5939	42.9002	32.6765	19.4414	17.0889	31.7969	21.4649	22.8336	27.0849	22.1179	23.4087	18.4239	28.5639	33.2696	17.0753	24.273	21.7321	30.0913	16.5398	34.658	20.9765	35.2185	27.7383	13.1606
IFIT2	24.9056	19.6291	26.8954	27.01	15.5821	34.7951	22.0284	19.0388	25.8457	27.9318	25.0251	18.5253	31.8133	39.907	19.3431	20.9097	34.6441	18.3791	21.7057	25.6863	22.6293	21.2451	24.7588	17.6924	35.9475	20.5983	19.6247	21.3339	31.7698	28.4681	25.9133	20.6519	18.8008
ARHGEF2	30.2102	26.164	31.6767	29.5564	36.7732	12.5319	22.6386	16.4246	31.4184	38.9285	26.945	27.4663	31.8764	28.7308	19.6353	15.5622	33.8685	18.1802	20.9555	23.8618	15.2635	18.5553	36.7009	19.5245	32.7684	23.2129	20.3808	22.6902	17.4253	12.9219	22.769	20.3546	22.97
ZNF317	22.2619	22.8079	20.2975	19.7046	26.7735	33.9104	22.629	21.7061	32.518	19.745	24.5519	21.6838	26.406	28.8463	19.5433	22.7072	19.5516	21.3208	29.06	23.7565	29.3511	21.4433	26.6571	29.2897	21.6399	30.8597	28.6707	22.9469	23.9958	19.9749	27.985	26.8236	19.0555
DAB1	20.8886	23.539	30.0311	31.0216	20.7421	18.4986	28.3058	26.6788	41.0485	21.1012	29.6565	34.5355	18.598	17.9644	16.0406	25.2758	25.164	25.1536	21.6209	32.4662	20.9219	22.8587	25.6415	15.1972	11.7836	12.6925	29.089	6.81178	49.2496	36.6995	19.8935	27.6052	21.6006
ZNF331	24.9932	14.4066	23.1575	25.1949	17.0422	28.2729	15.1271	21.6214	24.3663	16.6196	32.8501	24.5186	19.0146	23.2381	14.656	20.4606	29.3777	37.2548	30.6513	30.3788	46.4592	16.0062	20.5792	22.6942	22.5216	22.316	24.3879	32.6026	30.4261	2.88696	31.9821	34.1899	27.9626
PROX1	10.289	16.585	41.3994	29.8272	16.937	27.9282	18.5083	20.8402	27.3313	30.4842	15.2036	31.7053	23.7025	45.8937	25.7163	38.6868	42.0736	19.8513	26.0976	21.9952	21.2242	14.6111	17.0418	22.3039	39.9711	14.743	24.9047	8.88196	21.5331	33.6483	16.7795	18.1461	23.0861
DMPK	31.8558	23.003	22.4711	33.5528	28.8883	23.7702	20.3912	21.0421	21.545	20.9856	21.9781	27.5176	30.7444	18.0196	26.8627	20.3464	25.6921	30.507	25.5739	28.4187	21.0427	23.6713	23.4451	23.4274	14.1003	18.4446	32.1671	23.9813	22.9106	19.3882	20.5843	22.4786	39.0129
ATRX	22.1279	49.083	25.9021	26.9002	7.92032	22.8573	40.9588	33.678	32.5032	12.8423	31.1613	33.5074	8.79896	21.6108	18.8267	19.8916	22.2332	35.0965	33.3271	12.0953	16.0178	30.7045	20.8312	14.2126	27.618	20.0092	21.6651	24.9521	19.96	21.967	24.0539	36.6218	17.8747
TMX3	23.1049	23.7434	27.0848	19.1978	15.852	23.6209	23.757	18.8784	27.9571	25.4008	18.4806	20.2092	34.5955	18.5089	23.8608	21.8898	22.9844	18.9605	23.3087	29.1326	24.6587	16.9315	23.9501	31.7035	19.5419	29.5958	22.8423	29.7957	27.3206	33.0278	28.3789	27.6449	31.7413
CCDC43	27.6653	23.8619	21.9971	24.1287	17.1899	21.275	25.8682	22.9016	27.4098	27.9317	22.2087	21.5677	27.4091	25.2857	28.8333	26.153	27.1641	32.1712	26.4247	22.4668	24.8046	22.4113	18.9519	21.8904	24.5522	27.6258	23.329	21.8568	17.8769	28.4668	22.739	24.6489	28.5485
DCAF11	11.395	24.5239	29.6108	27.854	34.406	30.5897	27.189	9.80746	34.4083	32.1698	30.0419	20.7361	28.7913	14.7292	17.8844	19.7426	22.9522	26.5403	32.5526	20.2142	34.1181	16.6843	27.2512	22.3202	21.2881	33.2116	18.9606	20.1669	33.9311	20.9853	31.1031	20.235	11.2188
ATF6	25.5667	19.2992	29.7533	22.0997	26.5946	20.8359	21.2889	20.6332	18.9284	25.4942	22.2662	15.5115	16.841	31.7316	22.8795	23.4726	21.8418	24.8452	24.5182	30.0216	27.4009	21.6854	23.0805	16.2886	26.4213	33.9977	21.7563	30.0747	18.5484	35.7898	23.7316	28.0959	36.2503
SNX5	30.8639	14.7359	8.6955	22.909	26.6103	36.8907	21.4998	27.6781	37.6153	31.3091	12.9329	24.5812	10.8827	31.5103	19.742	23.915	29.06	21.0563	19.0925	26.8626	24.1888	31.5998	13.7406	27.5693	30.2613	22.8487	43.2906	18.5556	29.066	24.1958	15.2204	21.4572	27.0565
TENM3	29.0385	16.782	48.9891	32.1672	19.699	20.5457	31.6214	22.1688	23.1813	16.2855	17.0442	0.306965	41.5474	32.5385	17.5542	40.5553	21.1952	45.4433	19.2773	29.2865	12.6189	24.1862	0.694473	10.4694	19.0424	54.941	25.3678	18.8723	16.8667	21.0764	10.3465	6.30418	61.4456
LOC103883786	36.2515	37.9397	24.1787	14.7655	11.7903	16.3177	30.6912	20.6364	21.941	22.0953	19.886	22.8993	27.1002	14.8169	31.1787	24.6106	25.4581	15.9608	23.5603	27.5843	19.8257	28.0557	27.0799	20.3669	18.5617	29.1021	31.3996	29.2443	29.2214	29.5918	19.3172	22.3729	33.2147
FNBP1L	24.3429	24.2857	38.7344	20.6941	18.2082	25.7407	34.0521	18.5557	38.736	24.3932	29.6375	25.637	31.2833	15.6807	23.6221	39.8522	15.073	39.8815	21.6142	28.4028	19.0851	25.8352	27.4618	3.03759	20.718	15.3153	51.3332	17.6199	11.8398	25.6554	2.90703	4.43929	43.3097
ATG13	18.0217	14.7623	44.3925	14.2851	31.6959	16.2552	23.8602	23.6486	31.9775	31.8674	30.0336	14.8383	22.9058	21.2578	27.4892	25.8492	18.7455	31.5881	11.765	33.2703	22.8633	36.7118	27.6655	24.3588	12.5977	30.1437	25.4006	22.2883	12.9996	32.3267	27.4894	25.6395	17.6379
HR	18.5497	23.2551	25.9004	12.3533	52.3283	17.2074	16.9834	13.0333	22.0616	27.2248	30.0174	24.5627	41.4434	13.5514	22.4603	23.416	17.5601	15.0436	21.8813	27.5861	9.89775	16.857	19.6376	38.3563	11.732	21.2071	16.6936	37.3252	11.6938	12.7988	37.4968	74.8846	31.5966
NDUFA13	14.5061	11.699	39.726	19.7153	41.1049	21.1957	20.9198	26.2304	46.7721	32.9772	18.1894	7.13397	16.1192	31.5004	33.2682	33.0286	27.3569	15.1214	31.9145	19.074	19.6044	26.0706	20.7503	31.9194	18.0522	14.0654	37.6107	26.0531	16.6087	26.0295	13.2854	22.5126	26.0004
TSHZ1	18.4339	25.1528	30.005	20.4856	20.3118	25.7174	17.6545	20.2731	28.2048	10.2466	25.239	27.9989	24.284	16.9296	17.4262	25.1296	34.6553	32.8884	21.6713	21.2325	30.5394	22.246	24.168	20.3886	15.6958	20.0761	31.6378	38.7999	19.2961	28.7184	28.0922	34.8961	27.1699
DDX47	20.4006	19.9302	28.612	27.6567	20.1104	21.2192	23.5727	21.0352	24.714	30.3933	22.121	24.413	24.8955	33.9943	22.5284	25.1761	22.7481	24.2489	21.4592	24.3511	24.09	16.2222	21.9278	23.7568	25.6291	27.0069	25.6974	30.8901	24.2772	22.6008	25.7609	28.8498	25.2602
NCOR1	15.4088	14.9074	10.1514	20.9627	14.3082	38.726	29.0852	25.7059	51.6507	19.9573	22.7136	13.5644	41.8329	27.1682	27.4341	15.0128	31.9161	20.7598	15.8736	13.6163	24.8827	29.7533	26.3499	30.5145	26.0109	20.63	32.9328	18.0265	28.6976	22.6362	14.8819	35.8576	23.4896
GGA2	11.0419	22.509	36.6517	29.8084	47.6626	9.69575	27.7389	15.3348	25.5037	16.3766	23.6123	21.8173	45.4862	16.0487	13.3996	39.8146	19.2885	26.769	21.6281	35.8942	35.1841	13.1661	21.6966	19.8631	17.6101	32.9141	28.3166	25.9478	33.9823	22.099	13.651	23.1877	11.6264
NT5E	17.9874	23.2912	18.4736	22.3283	21.6847	26.3963	17.4082	18.4064	21.5691	29.5993	21.897	31.9046	22.0926	36.2521	20.7563	21.4649	22.9648	23.2156	31.803	22.1434	18.8244	20.3302	27.8536	36.2078	40.5669	27.9683	20.2789	26.3678	24.1247	30.341	22.733	22.6766	15.354
TBC1D15	29.8732	28.6216	14.8655	12.8112	20.6335	24.8716	29.724	23.7106	16.6242	21.5923	30.6028	22.7358	26.3376	27.4957	29.4	35.8786	36.3852	25.8559	24.015	20.1653	13.3559	25.0455	33.7339	27.2038	21.6993	22.1554	21.428	26.4847	14.0102	7.52368	36.5076	35.3592	18.4928
LOC108584546	26.9641	28.0947	19.6971	19.9805	11.3141	11.7356	21.5667	21.0555	33.7901	21.221	18.346	33.8879	22.477	13.8972	16.5503	16.2524	20.4144	17.7504	14.3625	24.3692	14.7765	20.148	29.1379	24.3538	12.4737	17.2885	36.8968	26.2824	42.9762	36.9562	44.5788	49.8085	35.7746
PRPSAP1	23.6603	22.7052	22.5487	27.9104	27.4909	29.9958	26.0711	26.0618	29.9364	20.0108	27.8181	24.1857	22.6817	21.1388	24.0244	22.9452	25.0644	26.4803	22.0492	26.9517	24.6319	22.4141	22.8245	25.3043	22.5092	22.488	29.4371	18.9369	25.4838	22.1002	21.5551	20.3482	27.2612
PPIL2	21.8997	31.845	21.2365	20.8675	26.4355	26.9834	16.3242	19.9945	23.767	29.2044	26.4345	26.2481	19.2689	26.1833	22.5996	28.1491	22.583	28.2587	30.3504	24.0497	24.7089	20.955	21.7043	27.5957	22.2971	23.4039	15.9266	25.3414	23.2187	17.4147	27.5678	33.2032	28.9689
LOC101026511	20.8051	20.8167	38.6664	9.45601	37.705	40.8776	9.40373	21.3288	16.3511	22.938	29.7618	6.26634	32.0103	57.3166	17.0866	12.6598	29.4899	28.1823	31.3843	26.0805	38.6866	32.1009	40.0059	13.1794	44.3615	48.1393	6.2043	16.1054	1.92661	7.74258	14.7841	9.00072	24.1603
TIMMDC1	19.7486	26.5009	18.6623	16.3822	26.4772	33.8382	21.5581	23.1899	27.8353	35.9117	24.4215	25.6082	20.4463	23.5311	28.3458	29.8456	21.6577	30.4375	27.8318	31.226	15.5258	17.5582	20.7796	22.3077	24.8791	24.6334	23.5337	23.0212	17.6468	15.6132	31.0574	35.1699	19.7394
BRD7	29.3207	16.1513	28.4397	16.2678	25.3377	33.8575	20.7661	22.3145	20.8733	20.8954	26.0075	23.0236	26.2788	27.1168	18.7022	26.4012	33.011	25.3978	19.9292	22.8586	26.9577	19.7043	28.3382	27.6462	27.6913	26.9623	25.1431	24.7045	17.0026	21.2707	25.5373	28.8549	21.8956
TTLL7	18.1115	1.61832	45.2807	34.6315	55.2827	56.5873	11.5281	22.2696	36.6041	45.0348	1.81626	6.7005	52.0302	36.9982	17.0172	34.2167	2.98325	19.1339	17.6532	27.1113	33.3626	13.4043	8.63385	25.4839	9.17769	46.844	19.2596	15.4793	17.1455	19.8381	4.86101	15.0683	33.4586
LOC101016564	8.39473	52.9527	25.6131	42.8006	20.8854	8.98391	39.1773	47.3124	47.6782	26.2899	23.6753	41.7104	3.99323	9.61717	15.0293	14.8893	21.5946	2.09661	20.8128	21.5726	23.6547	38.7671	24.9105	21.7976	17.7688	6.4159	25.8181	3.20301	14.6724	32.931	23.0606	39.5078	36.9643
QDPR	8.14469	18.7216	7.57852	28.3605	94.6195	82.2077	14.3715	27.6497	11.2424	16.4527	18.1329	12.2402	13.5834	126.322	13.1168	25.4979	24.8822	7.91944	17.1064	24.8764	11.0252	42.3792	34.8325	12.0736	65.12	4.58477	3.65533	9.40837	5.11872	0.29513	9.02444	3.04906	10.9206
AIP	21.7037	24.6094	27.4385	26.1097	28.5383	22.0763	20.8638	19.39	26.0309	24.9799	24.4665	24.7002	25.6274	26.0778	24.3776	31.6833	23.3471	23.6993	25.4836	24.8004	27.6342	18.2443	26.1859	20.9708	18.8122	27.9512	17.6615	18.2177	19.7161	23.5792	32.3916	32.6944	24.439
TFE3	18.775	25.7193	18.2872	14.0897	44.6536	18.406	22.5922	21.4324	11.1337	22.0613	25.2583	37.5007	22.9112	28.0883	17.6678	31.272	13.6325	26.6387	18.5604	34.305	21.419	18.9061	40.492	7.19313	11.7493	25.0812	18.793	30.7841	32.3952	55.9951	26.5701	25.4099	16.7007
ANKRD10	21.6491	44.7154	23.2752	6.45711	17.8461	19.4688	22.0837	16.736	33.7691	22.884	28.7074	28.5178	16.1735	19.8323	25.8133	34.6388	19.9086	27.8665	25.2059	22.9611	27.3471	25.2577	21.3654	18.7977	18.487	23.8716	39.4053	25.3793	31.8149	30.0484	16.1838	20.6432	27.335
ACP2	20.6163	20.508	28.7971	22.8685	30.9273	22.5568	26.0711	22.1675	27.8911	27.098	20.7798	17.4961	29.4567	22.1266	23.0528	27.3862	20.7339	25.7549	23.0108	27.0782	24.0311	19.7203	34.0433	21.807	22.0892	32.8816	19.6247	26.6075	15.1204	32.5884	25.3243	25.3087	18.8008
MTMR3	11.4914	16.9888	36.3644	18.2891	29.6215	67.4063	25.2518	17.1615	29.975	10.7776	14.4534	6.52168	41.0631	33.1968	19.3611	21.1367	9.04627	21.0177	18.1971	31.6223	26.8245	6.89943	16.4981	34.5758	11.8385	31.288	47.4287	32.9021	9.68331	28.2572	23.1737	34.0832	21.8691
EXOSC10	26.9811	20.8009	27.1671	24.8492	22.8696	26.6362	19.4708	22.4671	28.6349	18.7601	24.3548	19.8117	28.573	22.6205	24.466	20.9097	28.7388	26.3594	25.6897	27.4578	29.2379	24.752	25.1457	19.9554	23.5171	23.4329	22.8955	22.2928	23.2752	24.3477	23.2042	25.4099	29.1412
RPS15A	25.3568	11.9894	23.0301	36.7894	17.7312	28.8978	23.2807	24.9808	28.3635	36.0674	26.0036	34.5871	26.953	24.3908	15.7666	43.3721	18.3585	14.3409	14.5872	23.1334	16.8519	22.549	19.6633	20.2266	26.7643	31.0085	21.821	22.0795	29.4289	28.5365	27.2782	26.1288	13.6931
IPCEF1	24.4231	33.35	21.279	23.6729	25.2741	24.9584	26.5596	19.3858	17.8691	26.8408	23.0549	17.8203	31.4235	15.2689	31.7734	27.3035	15.1009	21.9931	28.4776	24.2015	22.4927	22.7966	23.1808	34.9892	23.7779	36.2917	17.1497	29.1131	16.0814	20.9533	18.3311	32.8846	25.7877
SLC5A3	37.2605	29.1871	8.53496	26.0528	17.6982	19.5909	16.8051	25.1595	25.6877	11.2794	9.66475	28.781	16.1358	38.2585	24.0607	41.9892	52.3889	40.4476	37.344	24.2607	14.0175	31.3041	7.253	20.0485	19.747	27.3701	31.9346	16.4376	27.5698	17.2393	22.3436	21.5298	16.3562
NSUN2	24.7917	25.8814	29.6345	21.9858	24.9504	24.7734	25.9552	21.3979	25.5856	28.5016	25.4005	17.0149	26.2919	26.5406	22.839	20.7427	22.6115	24.0948	21.214	25.2991	23.2996	21.8742	25.7122	26.3153	24.9639	25.0984	19.7555	28.3014	24.8152	24.3186	24.134	26.3948	23.139
BOP1	18.1257	16.5529	25.2654	19.9874	38.5703	23.2767	23.4309	22.7334	26.4036	24.1797	21.4501	20.5836	25.9219	24.7937	21.6396	29.6067	19.5529	29.6241	24.3159	27.9639	28.4368	21.7533	26.6931	25.7158	19.2336	27.7793	22.8955	28.7649	21.2365	25.846	23.322	21.563	26.3211
COMMD9	29.3158	22.8839	35.9497	26.0765	25.1399	29.33	22.5985	20.7344	25.4511	29.1727	25.3827	27.1024	24.5123	33.2197	18.4029	32.5256	22.0069	23.7729	23.9181	25.9647	26.2293	17.9528	23.0394	14.0853	23.9976	30.0571	21.7612	10.8404	24.696	19.2253	16.971	23.4045	27.5808
DGKB	11.9826	26.2653	28.3207	6.54884	22.9806	8.94726	26.2338	23.2089	40.8097	27.8568	32.4704	24.7149	28.305	13.2262	28.792	49.032	24.7102	14.1639	28.5759	25.3698	27.7783	20.7219	14.0939	24.9387	8.27472	35.6287	34.361	15.7734	33.8168	42.9198	7.81879	18.3893	26.2406
TNPO2	20.3093	18.7699	38.786	27.0629	24.6378	14.8863	27.0969	19.2342	24.6692	34.5571	21.0031	19.8245	23.6431	25.2315	18.0968	14.8888	19.8306	33.2538	25.9129	32.8791	42.1417	20.2714	32.2612	25.3412	20.7251	5.09773	26.2834	34.9622	15.8177	28.1743	8.4782	28.4275	30.6419
TOMM40L	23.7046	27.5687	24.1662	22.8363	29.7309	27.2014	22.3795	16.4835	18.232	26.5005	19.5928	33.444	23.5134	17.4504	22.6237	16.6939	24.2663	28.6292	30.171	28.3705	20.7302	21.1352	27.7815	40.6247	17.9688	29.8502	31.3719	31.5063	16.2493	21.5706	25.8476	24.8616	10.0293
SLC30A7	28.6286	35.3541	19.3509	24.123	14.7844	22.8966	26.3547	26.9484	27.0427	11.9932	35.1635	27.7485	14.9928	24.3019	26.6973	24.8392	29.1121	21.5562	21.3374	25.0494	19.3356	23.1985	10.9497	23.2505	31.1499	17.3646	29.1953	22.5373	36.5565	31.7234	29.1988	28.5106	11.8044
CELF2	45.0235	18.7272	11.019	35.7336	11.909	24.6168	28.1874	22.2019	26.1151	13.7917	22.5436	16.4692	45.2763	18.2764	43.7548	18.0481	14.7328	40.3555	40.3016	25.9968	14.551	26.0844	22.162	24.8842	27.4324	37.128	29.4309	15.8648	19.3906	11.8555	6.05407	15.5337	29.592
KIF21B	18.9638	19.4895	24.8228	45.5018	29.3483	23.5123	22.7847	26.9891	29.7092	52.3911	9.62619	5.43796	31.9863	19.225	25.2372	16.9151	27.7094	25.2211	25.468	26.4955	18.2995	22.4359	36.2731	17.8525	21.0473	20.3987	27.7794	13.3945	25.7411	31.1995	17.2062	10.7486	33.8057
HRH2	28.088	30.9084	23.092	19.2672	20.559	16.5577	21.3684	24.5973	27.5192	16.2588	22.1204	19.5544	18.2632	12.1499	24.9959	20.5396	20.8652	31.4379	23.3543	26.319	19.4252	22.3124	29.4011	19.7497	15.5381	24.9447	29.4371	28.0458	18.6881	31.8393	38.8699	41.6074	35.0948
EPHB1	24.2138	21.9728	22.277	16.3861	25.2395	14.398	21.2034	29.0241	26.0317	16.2588	28.6001	17.4961	17.9686	15.5084	26.5858	23.5003	22.8336	22.1274	22.6674	28.7231	34.0441	19.4662	21.2771	25.0986	19.1496	30.9919	26.8205	21.0942	26.843	29.9664	39.8122	33.1037	31.9614
SGIP1	25.487	24.2974	7.54242	22.2522	22.55	14.6964	22.0499	35.4527	34.7176	3.1359	19.0258	13.9947	35.835	24.7668	26.9313	33.3378	11.537	28.9853	23.3006	28.8111	9.88113	25.6832	30.9838	20.9563	30.5017	35.816	16.6822	21.9244	22.2651	56.6048	22.3146	32.3937	17.8022
RAD50	26.2514	18.1909	27.9284	22.4318	19.2145	24.3434	21.8114	19.0075	18.7601	16.1901	20.6952	19.5765	30.8123	33.6424	18.8025	15.3784	26.2164	20.3735	26.2464	25.8043	30.9301	20.3077	30.9022	34.5701	32.1954	28.0976	9.39873	33.3306	21.8851	25.1888	31.9688	33.3083	18.7414
CDK5	16.3272	15.8204	19.5603	21.4711	31.7342	25.5586	23.8435	25.3034	27.3582	25.8473	18.7485	24.4429	26.2162	18.6283	27.8217	21.4048	16.9289	26.003	36.8047	31.5069	36.8477	20.9803	31.1033	25.0986	17.3858	23.0549	15.0456	27.806	25.3167	20.6019	30.8122	23.898	23.1853
TOM1	16.5331	20.8291	24.3873	27.2678	35.4751	25.1183	24.0677	25.0047	39.8476	14.4979	34.2738	26.8857	20.0471	23.444	18.8813	28.5521	21.6557	28.9516	24.1757	20.4482	28.1924	25.4485	16.545	26.2139	19.298	20.551	21.3382	35.7531	17.4007	14.4253	24.8919	22.8506	29.1792
WASF3	24.8895	22.5496	28.3943	17.3094	7.9659	3.44367	23.0638	24.4615	17.953	40.7167	32.8334	25.4662	45.9515	12.2934	26.3775	12.4392	13.577	28.8411	38.4713	22.8193	18.7345	25.5406	37.039	20.4408	17.2219	30.0765	36.4537	37.3498	17.7665	9.29641	23.0555	43.0573	16.5317
BCAP29	18.4621	36.7393	17.983	27.4803	21.2965	29.5867	33.959	32.9937	33.0252	39.446	34.2049	17.45	25.5133	20.3497	34.9965	24.4616	22.6486	20.5506	27.3349	21.0553	14.0753	24.6059	33.3243	18.1109	24.7438	20.5136	27.526	26.0412	15.9129	18.3528	16.5472	18.569	4.45826
MLLT6	27.6888	22.6718	23.49	37.8317	34.9478	13.7609	12.1525	17.1401	37.6608	19.5744	12.6765	23.712	16.3916	34.9004	14.8576	33.8376	31.4432	29.6346	29.0937	31.0935	34.9101	34.5496	4.78012	18.0595	16.7824	13.1515	41.5913	14.0366	23.4983	20.2577	14.0295	26.6027	35.4719
NSD3	55.5965	14.3277	32.0699	18.5257	17.2098	25.0633	20.0131	26.9861	13.9728	10.1293	8.63847	19.3444	21.3576	21.1784	31.4554	24.1233	15.271	18.7493	24.4055	30.5045	19.1879	30.6736	18.5321	15.8366	30.8684	34.1002	28.49	20.109	22.7267	28.0765	29.7113	23.1971	51.7706
FMNL2	22.5625	13.3933	19.7116	17.5712	9.76339	44.9579	16.0945	33.7312	11.2888	2.85663	29.688	32.5624	11.9704	34.0216	31.0714	4.33847	44.1162	13.2224	9.80472	16.2681	25.2704	38.3402	26.0461	27.1463	114.889	16.2485	42.084	2.41687	25.4728	27.1098	13.6918	15.6241	8.77349
CBX4	23.5219	21.3869	29.0688	21.9682	30.6903	19.6772	24.916	24.4974	26.5895	31.2669	25.6954	20.069	20.3252	19.6571	20.4914	23.6854	24.0146	27.6895	23.423	24.6741	24.6319	20.4319	29.0142	24.8929	21.5853	30.236	18.3164	22.2928	23.4451	24.3477	22.8508	23.4864	32.9014
SORD	21.7232	20.0685	23.092	21.2479	24.7063	23.5167	23.0184	20.8694	21.1972	30.85	26.9243	28.0452	23.5654	22.9169	26.6741	24.9807	25.983	23.9411	23.7664	18.2208	28.2366	20.4319	24.7588	27.5673	19.5696	27.7793	19.1886	33.0796	21.5763	29.5918	21.7907	27.9408	24.7544
RPL29	21.7985	18.1631	18.8388	30.8387	20.9273	26.7241	21.753	20.3879	23.1014	27.895	25.5335	19.8579	29.1396	26.3153	17.6593	22.2977	27.5006	24.6746	23.4018	24.7283	26.4279	16.0957	21.4255	27.5655	22.3477	30.9249	30.3148	23.8678	34.6732	26.6708	23.3787	21.4281	24.8013
AGAP1	10.6235	11.297	53.1233	29.3148	29.0442	18.3621	22.1983	19.7146	11.1865	29.8087	10.5548	37.3161	19.4098	25.0274	16.5957	16.794	29.0446	10.4086	18.8618	23.3116	11.6395	23.5636	6.72244	35.7876	10.4215	23.7675	50.8051	27.8872	41.5926	23.6444	28.8937	24.1757	50.4613
FMR1	18.1255	21.4954	34.7597	24.2815	6.63306	22.2213	31.7668	14.135	21.8306	42.9754	29.0769	28.0609	26.5381	15.6724	27.1143	27.6565	21.2343	20.5894	22.665	23.1738	22.3829	18.07	27.0963	27.4011	23.1914	33.0666	22.0885	30.966	25.7394	24.5589	30.8889	27.3519	8.54173
LTBP4	33.6225	15.8204	29.0688	31.1516	32.4677	23.0367	27.9686	28.3917	24.3582	15.425	23.6845	18.0107	30.3404	20.6449	13.1604	22.02	24.2771	33.0097	23.423	26.0659	21.0272	20.0253	20.5034	13.7836	16.8819	17.5747	46.0091	10.7868	35.8472	38.2071	16.3725	14.3753	33.8414
LOC108585080	20.3396	27.9787	17.6586	32.7722	15.6414	13.6781	23.761	25.6624	28.8208	22.9291	26.4775	29.3316	8.83702	10.0755	18.6365	24.0554	22.4399	22.732	25.2089	33.4049	21.8283	15.2477	31.7222	20.9841	13.1864	26.6455	33.5801	27.806	48.5891	40.4546	24.1465	27.7383	18.8008
PTBP2	11.5845	26.8778	16.8785	29.5229	28.4882	50.4369	13.8607	17.5889	17.8591	22.1373	25.8707	39.687	30.5534	19.4391	12.0319	37.1864	29.4942	38.8727	24.3545	29.6392	30.4342	23.8954	4.99178	21.9733	23.7116	25.3904	17.5789	27.2271	14.3216	29.0019	15.2522	28.185	16.7309
TRIM37	19.4892	18.6753	27.6491	24.8247	41.3137	18.0242	17.9885	34.4153	31.3906	48.3232	14.1194	11.087	59.6923	12.4417	13.9565	29.8036	24.0235	30.2562	29.6254	22.7398	19.5853	28.9495	22.1258	14.651	12.9698	25.6295	13.4887	35.9639	8.47486	24.4472	17.6359	22.0981	25.0918
MYO5A	27.5747	31.1962	23.7398	28.8756	22.9545	18.4015	19.5395	38.5708	13.4349	37.794	26.1659	9.36269	14.9435	14.6165	31.5545	20.612	21.4742	17.9427	18.4649	11.071	12.933	31.5515	15.0646	45.7308	35.9297	26.572	28.3609	19.2393	24.7166	11.3158	15.9424	35.1757	50.1216
USP5	42.2056	14.5101	21.7649	15.5694	42.5863	44.0214	21.0474	22.0365	22.7312	33.3292	18.1374	13.8029	18.815	27.1479	24.9576	33.0976	12.7843	24.7959	15.4937	28.6599	33.5086	15.9708	4.63532	28.1498	27.8141	21.7383	27.7902	3.3854	19.02	47.0023	21.6893	20.0965	32.429
AATK	10.6529	14.2697	19.5293	16.5314	67.5063	47.5501	10.3259	15.4591	30.5843	39.8695	27.2231	7.79876	62.0347	53.9371	24.2403	29.3748	52.2939	23.8084	27.221	20.8549	4.0579	16.4269	7.32974	20.6984	23.8172	34.8799	17.5527	9.03077	8.5852	9.63844	24.4221	14.9624	7.96999
LOC101019491	22.7364	33.2677	33.9661	26.2493	23.5761	28.7548	28.8942	23.3336	28.6157	30.1524	20.2801	26.5622	30.847	22.7408	17.7871	27.1462	15.4646	25.5262	26.0186	22.4962	22.4812	15.3586	31.4166	31.0475	22.0043	21.2623	17.9098	20.9786	18.3872	33.176	9.77535	15.4468	26.483
TNNT2	26.0773	35.4553	25.6904	18.1307	43.3152	16.058	37.78	30.1075	34.8129	18.3422	22.1862	13.5174	24.1986	18.6555	43.2362	29.9034	20.8813	27.624	17.3789	14.096	26.3664	36.7837	13.2572	22.7047	15.0705	19.0421	34.2285	37.0726	6.01724	30.6835	2.74405	0.0142944	38.4517
CCP110	19.932	13.6232	26.3109	26.6377	28.4985	36.0028	32.1946	18.4481	31.5951	19.685	18.5221	4.67302	25.6061	32.9003	18.7151	22.7177	28.586	39.8745	21.9672	18.6413	18.6937	20.8196	5.82734	24.1419	32.8255	26.9386	26.0223	26.264	34.3498	15.9267	24.8717	33.7708	24.2745
DNMT3A	40.424	29.7373	9.04936	20.2752	23.034	18.2961	30.3444	23.0827	23.297	13.7442	19.7504	11.2085	6.55625	28.6656	27.3963	32.2778	22.0498	32.0575	27.0908	20.7684	34.4509	27.2657	12.7209	27.5927	18.5115	22.2372	46.2747	20.2541	21.9953	15.8992	28.6705	27.6663	37.0523
TET2	19.0155	18.6287	30.5268	25.8408	6.34762	32.4808	19.4161	20.1017	34.2512	24.8267	15.9834	32.4249	34.1178	29.7306	23.5255	11.7026	5.74388	19.672	21.2043	37.3829	29.1236	27.0529	29.3011	32.2834	34.7704	15.6135	21.736	18.7424	40.7252	24.5641	35.2617	20.5423	6.949
TMED9	18.6791	26.2209	23.6354	21.0678	30.1571	24.2365	24.1735	23.7652	29.7502	27.098	22.9024	21.8701	17.3795	26.1766	22.6112	24.4255	22.7024	25.1497	28.4372	26.825	24.2314	21.4484	23.9851	23.6585	20.9974	31.1809	22.4594	24.9296	22.4258	20.6019	24.1465	25.9161	26.3211
LAMB2	20.4597	25.9687	27.078	30.5732	33.6181	22.8163	14.4934	22.2324	22.467	20.5663	31.0039	35.7018	12.0331	27.3762	17.6406	24.3042	23.0932	17.8408	23.5984	30.3554	23.852	15.4765	22.1149	6.67701	21.3124	21.7828	31.9886	15.9057	40.1905	41.4876	29.009	26.1693	20.2747
INPP4A	22.9832	24.9528	24.3728	32.2313	16.0614	26.9332	31.8229	20.7689	28.5667	27.3706	21.6472	24.5675	22.9954	18.7667	23.8019	23.0227	22.6947	21.1502	20.8988	25.8604	28.4838	21.6424	21.2761	29.9853	17.4988	21.1448	26.7102	21.6828	28.6022	24.3058	21.8514	24.4832	30.1582
TFDP1	26.0029	25.4065	19.4436	31.4948	22.056	21.4781	26.1956	23.3884	33.3402	19.2776	34.3631	20.339	11.8374	16.2363	24.199	20.2256	23.4808	23.0264	29.8679	20.2331	23.884	23.0065	37.3591	19.5952	19.7385	29.457	21.8649	22.0432	33.6973	14.1846	27.8198	25.8197	28.8232
RAPGEF1	27.9074	9.23867	20.4131	28.3371	45.4246	24.2534	24.5023	23.4212	39.8601	46.0052	26.2497	29.32	19.931	24.9471	21.2143	21.1639	9.09037	24.3685	22.1367	20.551	14.7449	31.2253	25.0251	18.1198	23.1758	13.4212	18.9259	35.2969	35.4933	21.167	19.3432	19.7285	15.1763
NETO1	21.2422	12.5959	29.7054	15.6723	40.0083	22.9453	16.4801	19.873	33.6694	11.6285	23.111	22.4897	34.3069	20.2972	22.0238	25.9267	14.6798	31.2639	29.7808	34.0071	24.4027	21.0933	26.0852	25.6775	16.6492	36.3048	11.8882	45.5908	18.323	18.6855	14.3928	17.7558	40.44
AFTPH	21.5595	33.9643	13.6487	31.3081	22.5692	27.3392	25.793	25.9783	44.2723	33.2093	16.2113	19.2586	9.18341	13.7605	18.6427	40.4992	17.4793	17.0689	26.901	32.1931	32.4756	22.6223	23.763	34.3904	14.2894	13.5668	23.6001	12.2687	46.0503	14.6755	27.6172	25.3652	17.352
LZTS3	30.7408	41.3982	15.6292	20.8274	25.1951	20.9387	29.3042	20.0659	31.1025	20.5823	15.7346	23.809	17.4236	12.1734	23.8574	21.581	27.0218	33.0378	22.7312	24.7428	32.3604	23.766	12.8486	21.5893	14.255	13.1287	34.0838	23.0814	17.7254	36.722	35.8127	26.2725	29.2777
ABHD13	24.7842	31.2475	12.7164	20.4112	8.44786	16.6469	25.4583	23.9007	20.304	24.609	27.2644	32.8575	16.6056	20.8596	27.378	20.5043	32.6072	21.0025	23.9073	22.173	27.5505	26.6201	30.4198	20.7305	26.3039	24.5442	33.3275	21.1627	26.7294	31.3289	33.1647	22.5681	20.4963
RAPGEF3	18.5271	22.1832	27.3591	23.2928	32.6651	12.3538	13.4784	20.6784	24.7855	37.8347	15.4049	33.7531	35.4471	32.9353	23.1291	16.6438	30.934	15.4799	26.7929	22.9214	23.7775	21.474	17.4106	32.1469	22.7422	18.6609	36.1411	28.3047	21.0049	19.8319	22.4144	27.2323	20.8853
TMEM222	20.1633	21.6567	27.9214	21.4425	32.2231	24.4317	24.7647	21.9707	29.0067	30.2369	28.1122	25.4648	27.9839	24.189	15.085	27.3779	19.3171	22.3378	20.2751	24.5847	23.2346	16.7237	14.4402	26.9697	19.7829	29.5367	18.8834	23.9705	23.3324	24.8132	31.0409	30.4959	26.4321
PANK4	24.9767	24.7555	28.5173	18.4976	27.919	21.3569	22.1923	20.9717	24.5691	27.0978	18.8803	24.033	27.0993	23.5617	20.8442	26.2069	24.1303	27.6712	23.5022	29.3199	18.4232	21.5401	25.5997	30.0357	16.1188	22.8565	16.3308	26.8443	19.7686	22.0931	26.9587	31.2729	34.1485
RXRA	23.4312	22.3369	30.7776	24.7817	38.5286	24.4194	18.1309	22.0151	19.0275	30.8366	24.2321	32.3743	11.5543	29.3826	16.7457	14.0018	27.3372	23.7505	18.9379	29.1486	28.8358	22.7793	27.9802	17.4573	14.6988	28.6482	26.4362	16.1282	23.2242	42.3573	22.9065	16.9819	27.8289
CDK17	36.2764	24.5949	34.185	23.6947	19.2838	18.7928	27.8059	30.6558	28.4429	31.7891	20.1863	12.235	26.7672	32.585	28.2605	25.2082	26.8549	27.4221	18.568	28.0466	28.5427	19.1515	7.96684	32.3966	22.512	10.8906	28.6967	6.59963	24.6262	23.3131	28.9251	19.3429	23.374
PEX5L	22.8174	35.9442	28.6459	27.5612	2.68457	25.2002	27.2437	32.9424	16.3018	12.7898	23.6373	14.697	13.1346	54.3673	44.8911	29.0749	24.8228	23.3726	27.9032	21.6689	28.6918	21.5095	26.5778	19.3803	55.8163	33.5868	12.5716	12.4848	21.4978	4.16654	27.1305	15.7581	8.97838
WAC	22.4441	22.2504	35.2816	15.9887	31.522	18.7578	27.0559	31.1079	21.5465	25.4287	23.4465	13.8649	19.6286	25.2681	32.7494	29.726	24.063	20.2228	27.2282	33.8698	24.2636	24.5924	30.1403	18.36	31.6624	26.8928	22.75	21.9443	15.2528	38.1718	10.5937	15.2478	16.5212
OSTM1	23.6722	22.3097	22.4736	26.3174	16.2943	23.556	32.8821	23.3699	27.6786	14.7373	36.903	20.6726	13.4479	23.7534	27.4531	26.2064	25.1179	22.8165	19.2703	21.033	20.0456	27.013	35.8777	30.6634	28.1367	22.7982	26.3535	25.6755	37.3062	25.4651	19.5207	20.1231	8.86105
SYTL2	23.9749	23.7837	36.2702	19.3606	22.5226	15.906	29.2458	15.6646	20.6973	26.1453	27.3017	25.716	21.7598	16.8443	27.4258	22.7824	17.9357	19.4679	26.7408	22.7529	26.0947	23.2389	26.3847	23.6816	15.2948	36.1423	20.157	47.0034	20.4487	29.2295	17.8388	23.2357	26.7082
TULP4	6.71913	32.0669	20.0976	17.1036	0.163899	11.3285	23.4524	27.1262	11.9839	37.029	39.0588	59.3733	1.98091	23.7654	50.1499	13.6541	51.2544	12.8469	12.9986	5.87098	9.40448	27.4024	7.21674	31.4817	71.569	17.8902	53.0289	15.2766	42.4404	15.2827	31.7053	10.2873	6.68752
ERC1	27.4982	30.5209	23.5559	12.07	21.665	17.4244	29.9591	25.2458	31.8792	34.8027	18.2882	17.458	11.197	19.7628	18.8507	16.5353	21.5827	29.9477	20.7131	31.7862	31.856	29.9425	22.2413	30.4132	11.6511	26.336	26.8054	34.3136	18.1295	28.9407	22.1883	13.9467	40.1391
NUP153	31.5686	34.274	26.6471	6.78306	15.9783	12.772	25.2343	22.6473	19.7441	25.305	29.2423	20.5063	36.0793	31.5096	24.7252	28.1038	25.2528	19.7689	28.9004	26.3954	24.3617	24.7438	24.1587	28.8392	28.7575	26.3922	27.4912	7.09042	31.8999	10.4761	32.9227	28.7499	10.2171
DPP10	22.9682	23.0297	37.8616	22.0383	22.5829	27.206	30.5251	24.7799	28.9301	30.5883	18.7068	30.7643	26.7201	24.6818	15.4039	28.9523	19.0466	24.3943	25.6404	18.1039	18.7868	27.2983	22.3576	20.4597	20.8228	28.684	23.7253	16.5434	31.2522	21.2118	19.2327	22.087	22.1126
SH3GL1	15.6697	18.2095	22.3699	18.7607	28.3231	27.0168	23.6297	21.8509	27.0274	22.2616	21.6314	17.9168	25.956	28.3811	21.1065	30.3466	16.9578	24.6552	25.0204	27.6717	23.3289	17.7317	34.4133	28.6978	16.9239	24.7076	17.0386	24.4168	24.0392	36.5068	26.5384	28.2626	30.0909
NCAPH2	24.9897	21.6961	21.863	24.5563	27.7544	20.5682	21.6172	24.3915	23.9577	28.5135	27.928	21.6431	25.1442	16.594	22.6814	26.5873	23.3568	28.8881	23.8898	20.8165	34.2017	23.9264	23.4066	21.2399	17.6505	18.0168	22.6789	22.1775	22.1335	25.0278	22.907	25.6112	40.901
EMC7	18.1257	24.0236	19.2886	23.4087	21.6847	24.7165	25.6585	21.3021	23.8004	32.1007	30.2759	27.7879	20.3252	24.5961	22.9645	26.0909	20.9964	24.6666	24.4533	22.523	21.4278	22.0075	31.7222	24.4814	28.7244	28.5352	24.4219	26.3678	29.0515	21.7256	18.6105	22.879	18.4874
B3GAT2	31.2704	13.5034	28.7971	27.5502	13.6862	39.5941	22.4548	28.7579	15.0612	14.1743	30.9462	19.2971	22.3871	29.4363	16.479	27.3862	36.35	35.8235	29.0555	19.7392	33.6436	26.0196	13.0342	15.4295	49.2179	48.7555	19.4067	15.3413	18.3483	22.4748	6.83168	7.85599	19.1131
JADE2	18.352	35.5416	4.65392	34.3081	31.141	11.2275	25.3652	24.0897	29.2739	15.5697	22.9926	9.66736	35.4785	34.7483	14.7992	21.4887	20.717	26.227	19.2959	14.2283	49.557	21.2005	33.0231	26.4308	14.0462	23.5657	28.7799	34.6856	15.1687	31.5829	24.1715	25.5959	20.1894
ME1	22.9685	29.1506	23.6354	29.531	18.663	21.5969	25.3285	21.0026	23.6145	31.6838	21.7852	32.6765	16.2012	26.1766	25.1726	26.2759	21.915	25.0294	27.6817	24.2945	27.035	25.0062	17.4085	26.3329	34.0997	25.8896	25.5122	22.2928	21.7462	23.5985	18.0215	13.8691	21.9343
MED13	29.9609	13.6081	28.66	21.1097	36.5871	36.7245	11.8076	19.1424	22.8023	11.5712	15.6378	17.2071	25.2023	38.0624	25.2399	14.3997	22.3465	19.6059	18.87	27.4401	36.0513	15.2862	29.557	33.1328	16.405	26.0029	23.9309	28.5449	19.0209	24.29	14.2636	35.5768	39.0774
RAD23A	12.9138	18.7607	31.4153	22.7795	25.8197	15.2581	22.5126	17.208	27.7283	23.5961	16.5055	23.5876	21.3515	17.2784	23.6402	20.6829	15.494	34.2144	24.261	25.9734	34.4716	19.3639	37.0037	35.4814	17.6579	26.9625	24.1308	29.9274	25.266	35.9402	19.2571	26.4807	24.123
HECTD4	18.1226	15.5792	20.1583	16.608	31.0676	24.9225	21.179	33.5722	26.3449	12.0865	22.9993	26.5834	44.465	24.8907	31.4316	11.6663	18.5775	27.4592	24.1331	25.6381	20.7852	35.4187	23.0289	25.4622	26.1635	26.8542	11.274	18.3285	15.7603	28.8754	26.0566	31.7614	29.6526
APOLD1	17.2955	11.7188	18.7453	32.232	35.3116	23.9966	23.0184	18.3398	32.9115	40.8554	28.1532	30.1035	41.2394	23.2132	25.8792	30.717	19.028	15.1144	22.1865	20.2454	9.81271	41.8294	13.54	26.3329	35.9475	20.5983	25.9483	29.7237	21.9161	26.5952	7.06726	7.18766	20.0542
MAP2	37.0036	24.3452	6.468	18.359	44.3496	61.374	28.4083	23.7854	21.0803	50.3881	17.4605	41.7886	25.7821	10.4758	27.4459	2.5193	13.7868	10.5444	24.189	27.8188	9.5816	19.5892	17.475	32.4721	25.3612	25.9365	6.20817	41.9039	11.7752	8.79184	31.5775	34.0709	14.5038
RAB23	24.6381	27.8095	18.5125	16.5859	15.8821	24.6539	37.6272	24.8426	25.9436	9.53775	18.9174	36.5559	31.7155	22.6329	31.0609	34.5285	19.7015	12.5894	28.6559	30.449	33.5096	23.6931	35.3999	31.4049	18.8919	28.5699	29.0095	23.5392	7.26964	14.1164	19.2228	11.8275	27.3023
MYBPHL	22.6331	26.096	28.6001	24.203	22.5244	32.3096	22.8342	20.2626	23.2551	28.0541	24.6577	23.9683	20.23	37.2654	21.3141	26.1201	29.286	18.3957	23.374	23.6747	24.5981	22.3413	23.56	27.8399	31.0095	23.3975	18.4942	21.9184	23.0631	19.2939	19.5267	18.812	23.6337
IMPACT	21.1141	25.8963	23.549	24.7229	11.5736	24.3535	30.4726	21.5651	20.7163	16.5623	38.2361	25.9152	29.5465	19.5448	26.2388	22.5458	24.9749	25.2903	25.766	18.8526	17.617	20.8591	26.7718	24.396	25.3534	22.3991	33.8381	21.2183	26.5504	23.7564	24.7552	27.5264	24.04
YWHAB	17.4862	35.6264	15.7199	26.6469	22.3534	16.3123	35.067	48.9504	4.98807	34.3832	53.0916	30.0441	4.97457	23.4282	39.7655	22.7166	21.2356	17.7024	20.5027	22.9393	22.0588	43.3394	12.1486	12.1563	44.7139	19.272	13.2563	17.5433	17.2579	34.557	19.2259	12.9527	14.0628
THRB	25.6578	51.2516	33.0387	33.9693	10.5879	8.58634	35.4558	23.3287	26.0224	34.1637	32.5073	31.1161	3.25646	6.67879	25.7781	56.4131	19.1898	18.9689	22.9265	16.3646	39.1451	39.1606	2.23203	17.0886	16.9924	18.2955	26.7868	18.7014	23.6778	12.3413	17.593	16.9933	32.0002
ACTL6B	23.4409	24.7525	29.8831	24.1163	31.7696	21.1165	24.6053	22.4899	31.9018	27.6346	22.6635	17.5909	30.6245	16.5861	26.3899	27.1347	17.1056	29.2373	23.4845	27.5616	25.7983	20.8153	27.4419	22.8328	13.0127	19.9249	15.5246	24.6746	19.3491	14.9829	28.3679	32.038	31.3344
TRAPPC11	25.1372	42.0358	23.3253	35.7222	18.3172	13.3887	31.4131	18.487	32.7122	22.7894	36.2694	12.036	12.9392	15.8195	42.9637	32.0156	23.7711	35.9589	33.4694	15.3595	16.4864	29.7217	5.86284	57.8535	18.0169	24.7031	31.6186	8.83983	18.4227	19.1073	20.431	9.55346	11.5914
FOXO1	25.044	18.8966	21.7337	22.5084	17.5966	28.076	17.0782	25.6624	16.1768	28.7655	25.1368	27.5306	22.3871	36.6472	16.2518	23.3153	35.3002	18.5	22.2552	23.2822	21.8283	22.4141	25.5325	22.8356	31.0761	18.7085	24.4219	19.1766	47.7397	28.8426	20.0239	21.8667	19.4275
KDM2A	19.9135	35.8135	30.3972	17.2463	20.3405	22.3034	16.0932	27.2856	23.5378	26.8742	27.1643	20.4613	10.6699	19.1137	13.2455	26.717	30.0225	34.6815	18.6746	28.3653	27.916	12.3925	65.8394	40.2338	9.1817	6.04774	9.70226	19.525	22.7396	23.3226	24.7676	29.6701	35.7266
TPD52L2	20.1752	24.9564	40.6223	29.6451	22.6403	16.3391	23.1442	22.1243	18.7398	25.1443	29.2901	13.7943	41.868	31.5222	26.6627	22.3626	19.2724	35.2559	19.7633	24.7949	25.1766	24.2088	33.3391	8.85059	17.414	27.7282	16.5976	27.1105	15.8785	20.3303	10.5441	24.9701	35.6187
CELF5	26.0128	18.533	45.1728	24.5034	23.6724	9.63308	25.0243	36.8475	13.6895	33.49	20.2909	41.2618	30.3072	2.69587	27.9014	23.8524	5.95368	35.3736	26.3216	22.9297	27.694	27.0547	8.06116	4.38453	18.1674	45.9593	22.226	25.6923	25.6723	12.8234	10.3769	16.6398	57.6441
KCNAB2	27.6203	35.3897	14.7797	24.2476	24.3247	17.9073	16.8567	19.3877	25.5601	30.6143	13.8278	19.2204	20.1102	8.61488	26.4231	21.6481	23.9397	33.6124	25.9419	26.1698	26.3559	26.7692	16.4287	25.9473	8.36962	25.1837	36.316	35.353	23.324	28.7738	27.5785	32.8699	26.1521
TXNDC5	28.7798	20.8009	27.7104	25.9296	21.6254	24.2366	23.926	25.3961	22.1269	28.3486	25.6954	26.2441	21.2089	20.5462	27.5573	26.8311	19.6841	30.9542	24.8654	25.5598	26.234	21.55	22.4377	17.6924	21.5013	26.0785	23.1136	18.4575	30.9204	26.5952	19.5528	16.805	26.6345
MAP3K4	9.54916	36.402	30.7737	18.3964	14.7555	12.644	19.9659	25.4316	28.6311	53.232	12.7949	24.9048	31.7123	29.4894	28.4133	13.2458	35.717	21.2401	23.0452	21.004	27.9894	22.4824	46.1894	19.2722	28.1296	12.3301	41.416	18.4401	24.3218	10.52	15.7014	26.9464	10.4608
SPAG9	17.7066	28.8015	34.5914	37.0705	11.7265	4.59406	29.645	18.9098	19.3898	31.485	31.5378	26.1613	20.5463	25.1153	19.8265	24.604	15.7323	25.3811	19.4443	26.2134	11.0563	36.6972	37.2458	22.9697	10.9236	24.1941	12.5849	30.9869	22.1822	16.005	37.0785	30.528	34.1387
KCNB2	27.9496	23.1447	31.7855	23.5888	22.2771	19.1973	32.5888	22.1342	29.7505	28.7655	23.2376	25.9868	30.9296	16.595	27.204	27.2012	19.028	28.0522	22.9421	27.8374	19.8257	25.8194	21.6639	23.0413	14.4462	28.5352	24.4219	24.9296	19.0279	29.5918	12.2499	9.81976	31.3347
JARID2	18.3551	28.6859	34.8589	25.3574	30.1403	25.1537	21.6257	25.8646	13.3811	24.5911	24.7479	19.1525	27.9606	27.0879	20.649	19.3317	31.8523	26.1207	21.0096	21.8268	22.6055	22.9059	18.9456	24.5222	23.3305	23.0214	20.2322	16.8174	23.685	24.2455	33.5174	30.0013	23.2286
USP37	32.6465	25.4978	35.7129	30.2358	16.3139	16.6439	27.0643	22.265	33.4082	28.4054	19.2616	30.0394	21.7354	22.1866	20.1066	23.8019	30.0599	26.0729	26.2566	19.9899	18.4049	16.3421	24.5016	30.8287	26.9726	18.8117	20.457	17.607	34.2584	15.6506	18.4098	19.4898	25.3584
MMADHC	23.0864	25.8967	32.5979	21.3244	16.1914	19.3297	22.7645	23.1851	21.5687	23.0825	26.2333	21.2916	24.962	27.125	24.0739	22.9122	22.4851	22.0032	21.7543	27.9775	22.0051	22.7312	30.3622	23.1144	27.2246	29.191	18.9399	21.5846	31.8922	23.3555	29.2903	31.8846	12.6017
BICD1	19.7859	25.0827	27.2163	13.8015	14.6603	26.5725	26.5033	25.6736	32.5166	27.0372	19.4341	21.2285	31.6231	22.4882	30.6828	4.07714	16.4841	34.8107	27.7015	29.4647	28.0599	15.5531	23.447	31.1678	21.2406	29.4456	25.8848	18.7883	29.1079	6.08656	34.9532	30.4759	22.8187
POLK	30.5214	32.474	27.427	7.55815	13.4575	34.5848	27.148	20.2768	23.216	21.9993	20.1241	35.6366	27.6681	31.0812	18.9797	31.9162	17.3014	19.2253	11.1427	20.0907	20.2531	24.339	21.3208	36.9166	27.363	31.8351	14.5532	31.5015	30.9328	21.673	14.7679	21.3573	25.1831
ITGA9	26.2892	24.0236	15.7569	19.9874	18.2483	9.83861	24.8335	32.9184	38.8616	27.5149	19.6626	33.963	19.4414	8.39626	14.7502	28.8665	13.9101	23.9411	23.4916	27.7109	30.4394	18.4497	23.2114	19.544	10.5827	28.5352	22.8955	18.9369	36.187	25.846	26.0311	42.8223	37.9149
DNAJC14	20.9108	23.2892	31.6559	28.3267	26.8775	8.44232	24.7659	14.9041	26.2786	18.3401	32.992	21.6602	26.8448	17.1087	20.4377	22.3217	22.5354	23.4694	35.1175	18.0037	21.5333	14.359	32.1406	14.96	24.9294	34.4545	11.7246	32.8651	28.4203	32.4526	35.0273	21.4868	25.1594
LOC100997282	33.4842	35.596	25.5371	18.3668	12.0273	16.7976	30.9388	19.005	27.5192	23.7628	21.5618	27.2733	19.1469	14.323	25.8792	17.579	20.4715	18.2581	19.2329	22.2699	18.8244	27.1408	24.3719	19.544	12.5144	24.5667	43.1744	35.7164	18.858	34.4613	21.7907	30.6741	32.9014
LOC103875477	23.642	25.405	21.6001	15.9941	19.8294	17.0464	24.0942	20.4732	32.5668	22.5712	24.5407	24.2534	23.0264	20.1523	20.9123	18.2498	24.97	25.0104	21.5777	28.6335	22.2007	19.3092	29.7645	18.4447	22.8677	15.3359	27.4481	26.1004	34.4184	31.8202	29.3628	38.2726	23.5213
SLC16A1	16.81	25.049	28.9676	21.9059	15.8415	21.117	22.3575	18.1113	21.3832	27.9318	22.899	25.9868	21.7755	29.0546	23.0338	22.1503	20.6978	19.2463	25.072	24.1544	20.3463	23.4371	27.4657	23.0901	32.2001	22.7275	32.0587	24.4496	36.464	21.8015	29.7179	23.1168	22.8572
RTN4RL2	21.1698	20.8009	36.6756	25.0293	33.8304	19.1973	25.741	20.3369	26.9614	20.8446	19.4391	19.5544	27.9839	17.484	16.2518	32.0122	11.2856	30.5914	26.8574	26.5721	29.8387	18.9071	30.1748	28.5959	11.6745	32.6927	24.2039	26.6075	16.6494	25.4714	14.0167	14.9827	40.7351
MED7	19.9245	24.3166	32.6005	21.608	16.7671	25.4364	22.0284	19.1386	18.9659	22.9291	29.2704	23.6712	28.573	22.3242	21.0213	22.205	19.4217	28.0522	25.4149	29.3558	27.8361	20.8385	25.5325	23.4528	24.9449	30.236	20.715	27.806	21.5763	23.2239	25.0888	28.1432	20.6809
ZNF462	22.4773	9.66512	21.3335	25.3688	35.0591	35.006	17.8555	24.8778	33.7919	30.877	10.2104	16.5623	33.8662	25.7862	18.2388	21.5173	17.4248	19.9314	24.9963	29.0474	24.9108	19.3451	33.0436	16.7805	23.1689	23.1597	21.4174	21.9041	10.915	7.50199	36.6259	39.5828	40.7382
ATP2C1	19.7945	27.5691	8.45069	17.5409	10.6646	35.7625	22.9882	24.2861	19.2347	23.382	16.9554	23.7316	27.3285	26.4095	25.268	25.6586	17.1551	13.7177	26.6549	25.5545	32.1191	16.6336	21.3282	38.8345	43.5059	22.9249	28.2322	25.8803	32.5324	20.0417	26.506	30.7316	15.5689
RALGPS1	24.1287	23.7271	38.5007	27.3658	16.4819	32.1568	40.8951	22.5664	15.4112	22.8174	23.9984	14.4506	21.8832	29.1581	16.5272	34.1759	25.5826	30.9928	29.9881	10.9567	30.0913	18.3931	12.773	13.177	21.743	17.3115	10.3021	44.456	16.2782	39.5313	18.1182	30.891	18.039
LOC101011966	17.9821	20.6382	18.5478	26.9289	32.5135	23.2277	26.3559	22.4119	20.8335	23.3624	43.6563	26.8281	16.0649	18.6698	29.5129	31.2483	10.2093	12.4581	30.5874	15.0659	19.2969	20.8159	32.3919	50.5608	20.9682	23.1726	23.5841	38.5747	26.2726	7.87009	29.0174	20.662	12.55
RAB11FIP5	16.8288	19.3774	35.0667	10.5909	49.572	24.0938	33.6616	17.8016	17.5543	47.1591	18.3881	21.0806	30.1172	19.2577	20.5889	34.6685	18.3443	26.4873	21.9822	32.4738	18.1519	23.9911	29.2299	26.6644	19.1879	20.9801	12.3949	21.848	15.7125	20.426	23.3123	21.8118	24.0076
PFKP	31.5002	22.668	5.88558	18.8466	68.6432	17.9409	21.6354	45.1198	27.9024	20.1585	14.1183	41.1766	26.918	31.9342	42.8397	17.6207	15.6058	3.76411	17.3325	24.9916	21.2723	43.2651	27.8251	26.4315	40.3912	21.1823	11.9167	14.0664	20.6906	11.1317	17.7723	12.3635	7.7745
RAB3D	21.9982	25.6674	26.3277	29.1439	38.4959	20.191	25.083	23.1382	31.1069	15.263	12.4909	34.163	26.4455	26.5616	17.1915	22.4456	17.4793	28.8248	23.4452	29.7318	30.4227	19.3664	23.1032	33.7718	19.0859	22.0338	25.213	18.2385	16.8356	29.9623	12.0935	17.1093	30.2548
CSNK2A1	20.6818	15.5695	12.5539	33.5136	29.6867	14.0053	29.7953	38.5874	28.4815	19.6039	17.3612	9.04292	47.3514	25.266	12.1815	35.4857	23.2676	19.5972	30.6162	37.7244	31.406	28.4436	15.6026	22.8696	25.6884	14.0204	14.0993	22.212	14.3216	37.9813	26.3204	18.0877	21.132
CCDC115	17.1572	21.9728	26.3521	16.8701	33.3565	31.9155	25.9886	21.1795	21.1972	20.0108	23.0142	25.7295	30.0459	30.6496	21.1791	29.0516	28.0827	17.7745	27.0635	23.1556	23.0298	19.3137	32.8828	28.5959	18.0577	19.2754	16.7901	35.7164	21.7462	20.9765	20.279	27.0853	16.9207
RIMS1	14.5866	35.8711	8.43028	7.64989	50.0984	17.2914	29.1918	32.0789	23.0869	9.73387	28.2803	28.1619	10.5939	30.8281	35.7385	14.2004	50.2523	20.7498	37.0518	27.6576	36.8753	33.4738	11.4374	7.51506	36.8552	10.1437	15.5514	24.5533	10.4613	24.7647	21.2659	16.356	31.3776
CPT1C	19.6494	22.1002	23.1799	24.1004	33.5547	27.3081	27.901	22.7513	28.8389	23.6731	26.7377	22.1291	16.9109	27.3994	17.5959	22.2356	26.9462	34.3528	24.79	30.6722	30.1935	20.8341	8.35728	23.0868	19.4576	34.3414	13.6218	15.5665	18.4595	28.0558	22.4315	29.4727	25.459
LOC110740561	28.2263	31.9338	27.4388	23.2286	14.2194	27.5961	22.9359	18.2067	23.8004	21.6784	16.1993	24.7003	24.1545	24.1022	25.4375	22.5751	28.2139	21.5228	25.0028	20.1188	20.6267	22.9731	18.956	27.1558	21.6693	20.0313	31.6176	32.6002	22.086	21.7256	26.1489	25.8148	29.4546
PTPRO	20.7529	21.1296	23.7015	19.5636	17.0592	24.1986	16.8228	32.7947	23.3298	39.4186	21.2827	24.9215	13.727	3.88872	16.396	32.8856	22.4037	33.9168	21.831	18.295	35.4151	20.3495	35.2062	20.7566	10.7403	33.607	43.8688	14.2902	42.5887	20.7564	16.0202	21.7945	28.2742
KIAA0100	14.2562	27.7423	17.6928	31.3202	43.5582	18.7902	22.1232	27.6224	26.4345	20.8478	23.6956	32.7642	13.492	23.9465	24.6163	33.8729	25.3251	20.3126	22.4929	16.2866	24.9695	18.4245	28.3053	27.7448	16.1352	23.766	25.1659	44.7706	27.6643	13.3885	11.1027	22.4009	20.8796
DLG2	31.6734	38.3839	31.0747	17.4126	15.9064	17.2403	22.6985	26.3437	25.9852	23.5159	28.2762	21.6438	13.9683	17.5318	25.4631	33.596	26.8681	21.8166	20.3643	24.8834	26.58	24.4634	29.5486	21.2622	14.4363	19.7513	27.3608	25.6271	19.5121	16.1939	22.807	32.2342	27.4624
GPR12	23.1069	32.6663	19.832	23.7688	18.4853	26.6362	25.246	16.6423	28.8208	45.8581	19.2157	28.8171	17.3795	17.9779	17.4883	23.3153	21.7838	15.4771	26.0331	27.0782	24.2314	24.193	13.54	21.6012	26.4567	22.677	28.5649	31.8811	39.7548	23.2239	25.5599	21.563	12.8472
MANSC1	21.1131	23.4482	23.1957	21.9047	23.3883	33.4767	14.0687	22.1265	23.0973	23.7686	14.2501	27.6382	26.5892	30.8662	21.9472	35.8086	36.9625	30.2032	25.4936	27.6622	28.2814	22.3596	15.4259	26.8912	20.86	24.3443	17.8888	27.5166	14.6597	6.5903	19.6684	28.3035	31.7251
URGCP	38.981	16.7391	15.0547	26.7828	25.9813	16.1568	23.5396	20.0948	29.5726	34.8289	13.8253	20.7108	22.8509	21.8432	28.2056	22.6655	21.576	26.0276	17.3249	17.5734	23.2638	24.4091	25.566	17.8407	21.6368	28.1299	25.9865	22.6465	29.9716	41.5663	30.1971	26.46	13.4865
DPF2	19.9618	24.1563	21.8793	17.0353	33.3834	34.4679	24.2372	21.8465	19.4618	27.1265	27.7653	15.5134	19.5035	38.1055	23.1082	21.3589	25.7817	33.9431	31.31	18.014	25.1939	19.8233	6.76038	31.0771	26.0288	26.7472	15.0086	30.0404	19.3253	18.4448	20.9253	29.2842	24.4964
ANK2	31.804	26.676	12.8181	11.1012	27.7157	27.8684	12.6355	15.6375	23.8247	52.5952	17.4908	18.676	28.9341	24.8741	15.3065	24.4551	17.1998	10.2237	31.3631	26.0583	29.6058	19.3909	20.5311	18.6628	16.5722	33.2025	14.0033	41.1573	15.9248	37.742	30.0405	37.4135	18.7548
PLCH2	18.3959	15.4205	33.2628	34.1729	32.2101	16.1732	35.5304	26.9428	19.9276	25.0579	14.3394	23.4201	26.0276	9.1812	20.8246	24.4545	20.5929	37.3614	21.3397	27.8389	23.2838	16.6106	24.3037	17.532	5.9857	20.8248	31.119	22.996	14.8662	43.6828	15.7028	28.0088	42.8381
ILF3	21.6633	22.6067	29.3311	19.1782	14.9297	22.1089	15.8665	18.8346	15.3094	35.2919	24.8646	30.6985	23.4526	23.7332	31.2592	31.4157	24.0168	22.6523	22.8922	24.2753	20.4187	17.8521	25.3563	22.3241	20.496	29.2638	27.8735	30.8626	25.921	21.684	29.3301	31.1804	13.1615
TRAPPC3	20.8784	22.4801	27.9724	26.2028	22.8755	19.1024	21.6045	19.7348	24.2979	22.5796	26.0497	29.1454	24.6301	22.0779	26.1908	27.1784	21.8863	21.9399	25.4546	26.313	27.2996	20.7763	32.1088	25.8925	21.0388	35.0235	22.7385	19.9243	18.8353	21.4823	23.9555	27.3311	14.9816
CBL	19.1605	24.428	21.2806	29.8187	21.5099	27.317	18.9485	19.5938	25.2635	36.521	19.4871	15.2023	8.75678	22.504	30.24	16.7667	26.9793	10.8642	22.8443	30.4909	33.4961	28.7608	26.1211	31.155	26.6056	22.9844	36.3493	17.0976	25.8718	31.4117	27.0411	22.4002	12.4671
CELF1	19.4501	28.8023	24.5135	15.8128	14.8715	10.1154	28.2312	18.2099	32.6839	34.0904	22.6248	14.1385	20.2637	17.983	24.6294	22.687	16.8757	34.4175	22.2572	24.1764	31.2231	18.3868	31.5833	21.4129	21.4909	21.0777	16.3098	28.3262	24.4275	32.7831	27.0166	24.2609	44.0332
ADD1	10.8128	20.525	34.4301	14.4764	35.8413	25.8143	13.8351	28.8605	18.7157	31.3118	15.2165	33.1565	28.3473	12.1457	22.8861	42.4323	17.8852	19.6382	29.1774	27.9181	17.0316	23.4274	25.0647	22.7794	22.8805	22.4731	32.6083	25.6032	15.6805	23.5907	28.5853	18.4563	27.5447
MADD	31.7462	29.6036	25.3829	26.6533	27.8604	33.0388	21.0473	28.3901	7.36994	12.2595	29.4675	20.3545	35.7552	21.8769	27.9159	11.6023	23.7803	35.9033	25.7662	16.3503	29.8931	23.4517	13.7637	11.0893	10.8391	39.226	28.3475	25.3228	25.4368	12.9176	15.8712	33.5292	27.1258
ACTN2	23.0641	19.2879	22.0696	28.2099	37.7724	21.3917	19.0539	21.2835	20.4823	29.1812	20.9777	40.8258	36.7181	29.7633	14.558	33.6524	6.76644	28.2535	15.4504	23.7077	10.4318	25.1542	23.9028	30.9661	20.1018	45.7247	31.0065	22.1587	30.2237	14.7597	6.09029	3.90331	31.41
SEC24A	26.2892	21.0939	22.0053	24.8492	20.322	17.5175	24.5035	23.2992	26.9614	26.2642	21.2266	20.5836	28.2785	26.0778	26.9391	25.9059	24.9332	25.1503	23.1482	25.6863	22.8296	24.6504	22.4377	22.2184	28.2205	21.3542	25.0761	23.4913	20.0473	22.8494	26.7378	25.1062	22.2476
MKKS	22.1887	19.2285	24.9927	16.8428	13.2676	20.6316	25.5865	18.2127	30.4882	25.7712	26.7943	39.3644	14.3159	22.1686	21.013	25.0283	17.2743	26.6901	20.6166	24.7248	27.1925	18.9332	30.1457	26.9485	24.326	34.9592	21.1052	28.0457	19.2087	28.0934	29.3281	27.5439	17.208
GABRA1	13.4703	23.2422	12.6853	22.7816	21.9456	4.14546	16.1579	15.0637	30.7744	51.5956	34.6905	48.4166	21.0789	16.6749	21.7888	22.4571	13.1094	26.3708	29.4166	24.6871	30.6895	21.597	41.0657	45.6566	9.27536	63.0775	4.24766	15.2686	25.8355	23.4211	8.22078	25.2971	4.00834
GTF2I	17.1246	45.3824	46.8108	31.0012	25.2053	27.4783	22.8373	19.002	15.9639	24.8526	11.9563	20.855	22.0982	14.7777	25.3313	7.26093	16.3687	18.2859	26.7258	26.5294	16.8961	26.522	52.3178	13.3273	13.4979	10.5273	26.1332	51.265	18.3568	6.64656	40.7134	17.9409	28.1832
ANAPC5	22.7892	18.8198	18.0332	31.7259	23.3499	24.3315	19.4866	23.0439	14.4329	28.7986	27.3949	17.4682	27.2474	18.7754	22.9621	37.6382	26.9243	27.9818	28.4158	26.1146	12.6212	26.118	17.8175	24.9722	22.4368	28.98	20.9505	10.8958	25.8298	30.1533	27.1956	27.2424	27.2225
ZBED5	28.0889	21.6732	20.7362	20.1307	15.9238	29.8244	20.0035	20.7017	22.3175	23.5969	22.2867	30.9472	18.1245	20.6101	25.8977	20.3886	28.828	19.4383	23.5456	29.79	24.2401	24.259	34.0823	19.6592	24.9165	29.5886	19.7092	28.557	24.0562	25.9701	26.9529	27.5995	15.7114
ARHGAP23	32.3068	12.8999	43.3295	11.2505	40.1967	30.2707	16.7162	27.5917	25.0656	37.1743	26.807	6.2925	17.168	26.1046	12.8137	11.7419	24.6948	16.0223	17.4265	23.314	22.5253	30.4352	11.0112	16.9224	19.0773	17.941	31.8872	26.0691	41.6347	8.26806	23.9847	24.1139	54.9182
WIPF3	19.9245	19.4826	20.9187	24.309	29.9793	19.4372	23.1834	21.2023	28.263	36.6865	25.8071	27.5306	26.8056	14.323	25.7025	23.6854	17.4533	24.4248	29.605	25.4333	30.0389	21.55	26.3062	28.8017	16.21	23.6219	22.0233	24.6898	22.9354	18.729	18.9638	21.4618	28.2012
SRCAP	20.1749	34.1832	18.3775	42.7073	17.9674	23.5418	37.1148	19.833	20.8082	12.6835	16.7358	30.9247	21.5531	12.5068	18.881	37.1167	14.7566	28.9308	20.121	20.1648	26.4839	21.7729	15.4437	18.1703	16.3666	31.9913	42.7085	9.56191	26.818	22.1808	29.4115	28.3337	29.3043
CLTA	14.3664	28.57	20.1705	15.4698	31.8714	21.276	28.1557	12.5387	28.8432	29.2604	26.0157	28.0285	24.1725	18.0013	19.7576	19.8943	27.4376	17.8304	36.6526	20.6991	29.2308	17.7224	30.76	26.8573	15.0156	23.1352	15.9984	33.1457	16.6995	7.96742	34.7803	37.0629	30.1291
FBXO2	20.7547	22.5588	16.8436	19.6273	32.6455	23.2767	27.7211	18.2732	25.8457	43.3568	22.5673	33.963	22.3871	18.373	19.2548	27.2012	22.7024	19.1045	26.72	26.319	26.8348	22.4141	37.1382	28.3902	20.0735	26.2675	20.2789	20.6148	20.0473	13.8595	18.7282	19.5383	23.8143
ROCK2	24.3978	44.9986	14.7954	15.3814	11.4033	7.14294	27.7622	33.7331	10.2552	30.2741	16.672	23.9616	23.7001	21.8208	32.7731	4.8084	21.783	15.8905	19.2801	13.1477	4.06599	37.2993	21.0669	21.5132	46.1559	38.2461	44.0327	39.2996	23.3414	38.4649	30.5069	21.224	8.00453
INTS11	25.138	14.3831	31.8944	23.6477	33.8869	23.3096	21.6292	25.5755	27.9678	21.3915	27.8088	24.3046	8.5613	25.1446	24.0958	24.6268	25.0633	23.6191	23.3772	29.1359	24.8253	24.1652	21.6142	30.9848	20.9971	18.8449	24.2866	20.5132	18.7608	27.3337	21.1165	28.5993	20.4748
KIDINS220	33.9071	21.7978	36.6258	21.1949	20.2642	28.3135	10.2042	22.4679	21.9647	17.7107	30.065	12.9265	12.2272	48.0041	34.5614	30.236	41.9779	21.7029	26.8306	29.0054	14.2514	28.153	12.8543	19.3436	50.8213	22.0217	30.6853	8.78545	12.3648	14.0636	19.4439	17.8567	14.4188
PRPS2	26.7427	17.9789	17.0603	19.9114	13.1461	5.49186	29.9607	26.4388	27.0402	28.8106	30.951	30.5287	11.1719	10.8473	25.6362	24.9271	23.004	17.7979	20.2129	21.9941	23.0343	22.6725	37.0588	21.6224	17.3235	27.6907	27.3832	33.2145	17.7226	18.8875	42.2602	52.3112	16.1625
LMNB2	23.3458	21.3542	30.1552	16.1624	26.8639	21.015	25.7429	20.7453	36.4383	30.8336	19.4187	23.652	23.8377	18.0392	21.8341	23.4886	23.2178	22.6973	19.5468	23.0266	23.0121	20.6673	21.6637	23.325	16.5456	26.9996	24.858	22.2456	22.7624	30.3244	31.6952	28.8318	22.5608
STK17B	20.4863	20.6316	25.9443	23.0021	16.1224	22.1237	28.1719	23.646	21.8935	25.4282	25.0015	26.7114	28.8803	22.7284	23.6605	25.7225	19.1943	23.7304	22.7642	23.1739	23.5519	26.5952	24.3913	24.9732	28.7701	23.2767	21.9862	21.6584	40.5046	20.2648	21.8582	20.2833	19.692
AP2A1	17.7502	25.4903	54.5607	8.38836	58.0739	15.3211	37.4857	32.1585	11.1007	45.8902	24.5	9.59899	15.3985	28.2835	35.5537	28.3926	13.3536	19.7617	26.0909	26.1205	33.9768	31.2333	19.2245	14.8348	23.0903	32.24	16.7884	25.1462	12.4824	7.75234	11.9715	10.8578	13.9351
CREB1	12.0895	26.7805	9.42445	28.0203	10.2475	34.8528	22.3647	14.3798	18.5848	14.1209	26.9435	43.8165	21.3394	20.5411	22.9041	28.8652	19.0391	24.581	25.5074	35.2755	21.8085	14.5925	33.2462	15.8633	21.2231	35.6449	19.8897	22.3807	45.6801	21.6409	34.8775	24.7996	15.4265
GCC2	40.8247	19.5665	15.846	21.2232	17.8021	26.7957	13.923	27.7955	30.7819	33.1567	15.035	11.105	27.5727	19.224	26.1015	28.5062	13.6465	27.3492	33.1227	28.0629	17.6811	23.5734	26.6289	34.1605	23.7653	22.5026	24.1979	21.6656	9.81046	27.2766	29.9743	30.289	17.7807
JAZF1	28.551	31.4829	16.6233	21.2681	12.9962	23.9084	25.8847	23.5494	29.0962	25.3372	21.8135	26.7317	19.1148	23.8754	24.8854	19.1975	26.4907	27.69	23.4834	21.4173	18.76	23.9283	23.4558	19.1509	25.5218	26.3273	27.1167	26.9586	21.2517	23.6912	27.4954	25.3487	24.2603
LOC101010481	21.7969	24.0681	23.4526	28.7455	18.7376	22.1642	23.7341	26.1092	28.3876	25.0305	18.6703	18.0636	21.8308	19.6325	22.6048	20.0359	23.6917	24.4579	23.7526	21.7887	26.9191	26.2867	26.7938	20.4321	23.0202	33.1009	27.7874	25.0492	20.6377	26.6731	27.4491	22.867	22.8881
TOR1A	25.8741	24.4631	26.3521	21.608	24.5286	23.7566	26.8961	22.0677	27.3333	22.9291	23.6845	23.1566	19.736	24.1022	25.2609	27.9413	27.4265	27.3267	19.0955	30.7477	23.4304	19.2629	18.956	19.1325	21.2493	25.1337	32.0537	24.6898	17.4989	22.8494	22.3797	23.0815	22.2476
PPP2R5E	10.553	25.8844	35.9057	20.5228	29.1104	24.7938	26.4749	16.9338	29.1015	28.2974	33.5298	18.089	49.1702	28.6876	29.2972	6.12491	11.059	28.1992	19.7814	27.2002	35.809	17.5024	34.4362	10.8543	13.1775	16.4939	18.6736	4.73878	33.7734	22.3156	17.3221	20.5267	41.6173
NIN	29.4473	17.9025	26.3426	10.5223	46.1506	17.6386	25.2241	21.0406	17.5583	9.37784	15.9377	21.8353	24.029	27.1572	31.248	25.7709	36.8912	33.7515	17.5593	24.8942	26.868	21.4624	13.5774	27.8599	19.7568	29.3189	17.9125	37.5755	8.19832	24.4325	16.128	24.0133	38.5118
ERP44	24.9919	27.1405	15.8198	22.123	16.3074	28.4	21.3188	21.3845	25.0796	20.0108	20.243	19.2885	22.0917	27.1338	23.242	21.4569	23.0448	23.9269	21.7012	26.6722	21.4894	22.8954	25.3362	25.0722	25.5928	25.6264	22.0071	27.5608	27.3155	30.7073	25.887	22.9799	31.961
RYR2	25.957	28.0526	15.0573	18.4043	28.6897	15.6215	16.6627	23.5429	10.4301	42.0885	13.5872	36.0477	32.9162	16.2555	28.6568	14.0646	15.3082	21.6572	27.5485	21.9766	16.3323	22.4243	37.3594	17.7575	19.6321	23.5622	15.0667	42.748	10.744	26.0539	38.372	41.1461	22.0539
ZADH2	25.8688	28.3479	29.6983	22.5331	19.7714	27.9578	18.8438	16.5738	23.8013	14.2079	18.7054	16.8769	27.8486	20.3373	30.1229	20.6834	23.207	20.1428	23.1824	22.6311	21.2253	22.1919	29.9291	27.1665	17.7126	26.463	18.2914	28.1913	19.9089	17.6708	35.8678	34.2067	35.4712
FADS3	25.044	18.4572	23.6354	28.0904	31.9925	22.5555	24.0085	23.4178	26.2132	27.098	23.461	15.1804	30.0459	23.312	23.0528	21.0943	22.8336	31.5578	26.3079	23.9148	33.0428	24.4599	15.8611	19.7497	19.6499	26.0772	25.0761	19.4158	19.5376	25.846	16.608	11.5408	37.2874
GIGYF1	20.0703	19.9841	22.215	34.4631	37.8513	35.6585	23.1692	14.0268	16.888	28.5712	25.213	8.19644	38.2795	23.509	17.144	13.1168	30.3284	29.2642	22.217	34.2988	25.4176	22.4309	5.62368	42.9772	16.7826	22.7945	32.9748	15.8811	25.6688	17.5364	29.2868	29.8233	3.75003
XRN2	21.9482	31.1269	24.6066	25.827	18.6069	29.0755	19.2994	20.4142	22.9064	17.7181	21.6245	21.814	23.0214	26.3128	21.4373	14.3041	25.8864	22.9255	19.9285	21.6375	20.3378	18.6856	33.9695	19.4337	30.6487	32.6147	25.5839	22.8362	24.3203	27.3742	30.3877	26.8545	21.8246
RICTOR	31.0676	23.3027	24.7772	28.0037	11.1427	24.6364	15.9456	16.7179	7.89689	16.7834	23.327	17.0143	20.6306	34.7374	28.1542	23.6367	35.0986	16.1147	25.912	41.4939	22.2478	13.8255	3.83732	43.4625	24.7965	33.2882	1.60178	37.7591	19.4105	29.1391	31.1049	17.7866	40.4994
DMWD	25.2346	30.8533	25.6542	25.5144	22.133	12.7512	19.649	25.3911	12.3269	35.6788	21.9189	25.3687	26.8162	14.0022	26.2898	23.5362	24.7646	20.1114	24.6929	17.1743	30.5883	28.2	28.7199	24.5582	18.5727	16.7995	21.3783	19.018	17.9324	26.0709	26.9959	21.9278	44.4967
EIF4ENIF1	12.8946	16.2538	14.8609	26.0651	17.1879	25.0545	22.9797	11.5695	21.888	5.42228	27.7767	34.6121	27.3065	25.0271	30.894	20.8013	27.6261	15.4557	21.2307	25.6857	28.3462	10.1937	25.1385	40.2954	27.5663	17.8429	33.2779	26.6124	15.7322	40.037	31.4912	21.0092	36.9538
DNAJB12	28.4486	17.3368	30.2142	16.8517	30.1048	30.4655	22.9147	23.9368	25.0901	27.4704	31.104	12.7898	44.3299	17.151	17.4738	39.7606	17.5811	30.3107	19.7728	18.7588	24.367	24.4568	15.2112	19.0504	27.5298	19.63	12.7313	16.6378	25.84	24.6877	27.9361	21.9275	23.0568
LOC101014185	15.0322	24.9201	23.3207	16.206	42.3514	49.5541	17.3102	21.8051	13.5909	45.8581	47.5751	11.321	10.899	47.4108	29.2758	23.7449	37.1279	19.9995	17.5258	24.6512	4.92471	6.72728	27.3391	18.2988	13.1024	7.53091	41.5465	11.0019	37.4476	39.6423	18.635	11.4193	7.75096
CAMLG	28.1901	26.9533	22.2917	22.6609	12.3132	21.5549	34.9544	20.7413	20.463	21.2002	21.1013	20.5833	25.3328	27.2968	26.7578	25.7208	23.0172	30.4705	26.3495	24.674	24.8494	21.1447	24.3719	24.4814	25.3132	28.3452	19.4067	23.0603	27.5225	21.209	21.3378	19.4188	21.6101
FUNDC2	17.849	23.1447	22.277	19.9874	15.8175	19.6772	26.2361	20.1699	20.2675	21.6784	25.472	33.963	24.4491	21.0401	22.7878	20.7247	23.8834	19.3464	27.819	25.9394	22.8296	22.6668	32.087	32.299	23.7661	17.5747	20.9331	26.1281	24.4529	25.4714	29.9181	28.9531	25.0677
MADD	17.2862	37.7627	48.415	17.8452	17.628	39.8866	29.5367	12.7024	23.7217	20.0646	26.4068	9.01919	24.3625	9.15979	21.7321	23.3018	18.0824	25.2271	21.8381	33.1154	18.451	13.3351	13.5424	10.8002	8.09358	18.7482	21.9153	37.5491	44.0542	29.5378	16.6909	40.8544	33.9466
STAU1	20.8221	34.7081	5.54646	24.8535	18.447	59.4469	15.4013	18.0642	12.6113	26.2597	18.5705	3.06345	5.08094	37.6016	24.0375	40.0046	24.86	12.331	19.0471	16.85	7.06049	8.91813	55.9466	17.7104	28.9423	45.1367	41.4606	31.3008	25.2017	24.2772	24.6338	21.8425	14.5589
RRP1	29.7843	15.5367	43.1405	26.3273	7.31045	28.7877	22.2916	22.5375	32.5063	26.4398	14.1349	23.3752	20.9745	32.3232	25.3261	21.8928	20.2985	27.9535	26.268	24.6873	28.1433	19.1362	23.9049	24.2906	18.0233	22.4885	25.301	21.122	22.6431	29.1683	20.4199	3.30783	34.7051
FEM1B	21.9817	28.5409	12.6456	24.1591	11.5341	25.7146	21.1788	16.4018	17.8919	19.7827	26.8038	29.6487	34.3738	21.7612	25.1939	11.1374	18.2602	23.8781	23.6549	28.9397	36.3207	28.9698	22.349	35.9594	32.0546	17.0375	27.3924	29.8868	17.6592	15.3462	32.0313	34.1991	11.8279
EWSR1	30.2135	22.9813	27.058	24.9609	15.2207	20.6934	20.1674	24.0332	25.9876	28.1132	23.3828	20.5056	20.1333	32.8498	25.307	21.6708	23.4218	25.5306	20.9119	18.2054	22.9306	23.4643	15.2077	21.0333	23.2839	27.0451	26.9776	28.8213	24.2562	26.4937	27.9721	24.9594	20.6838
GXYLT1	16.8354	18.4637	35.5492	26.6579	6.05682	31.6351	22.9281	22.7203	22.3083	25.9719	23.761	19.0068	31.7107	26.5701	25.4646	32.4799	17.539	12.6269	19.692	10.8898	26.9802	26.6896	25.2651	15.8246	27.152	28.1554	22.8897	25.926	24.3279	33.8361	20.5285	23.6505	34.1675
KLHL3	26.5164	15.4217	14.9608	28.1759	28.2501	27.8846	21.7309	15.0952	12.328	28.8943	10.6566	35.5945	35.8626	17.4897	11.4211	34.1997	19.3071	26.9106	28.1874	26.4975	29.8942	17.1373	37.5011	18.7874	20.2971	38.6485	18.4414	35.6979	22.1441	17.7295	14.5249	20.617	27.2651
LOC110742702	33.6225	33.3987	21.7337	13.8652	14.6934	22.3168	24.9985	18.8723	16.3628	12.0899	17.9868	15.1804	29.1622	21.3364	34.8883	17.579	20.9964	20.4346	21.9118	22.1434	20.6267	33.9006	27.8536	22.4241	19.9895	30.9919	14.8276	38.5929	10.8731	11.612	48.5285	45.1507	25.0677
DNAJC5	20.6574	13.7631	17.8054	26.4689	22.3828	17.2938	19.9409	26.7309	17.2946	25.8231	27.22	18.6182	19.9005	18.275	23.9836	23.0961	17.0663	23.9837	20.0607	25.3381	30.4148	25.5462	12.7774	39.3949	13.5623	41.4958	34.4532	24.3047	24.213	19.3311	22.3924	31.9136	38.3753
TAPBP	19.7861	22.8517	28.7971	24.309	31.2235	24.4765	21.2859	21.6017	27.1473	25.0135	15.4173	30.1035	25.6274	23.6083	20.4914	24.7956	21.2589	28.5359	20.1259	27.0782	23.0298	21.1942	15.0874	32.9162	14.6142	22.677	23.1136	27.3266	26.1634	35.2105	16.3725	17.2099	25.3811
LOC101020593	20.7356	20.9474	14.1269	18.727	23.8112	26.1563	28.8733	20.4942	25.4739	32.8914	18.7662	20.3263	29.4499	27.8507	23.2251	14.4171	20.3375	21.8856	18.0491	25.6814	24.8322	30.9432	22.0181	24.0616	20.2316	23.2273	31.8357	34.7499	27.1827	16.4815	25.9116	33.2948	16.6074
DLG3	23.2365	12.7182	14.9311	10.5751	37.7436	24.7435	35.062	28.8652	35.0238	12.1898	32.8169	24.7427	26.6036	13.8947	20.1089	10.1555	3.52839	31.0241	26.6492	45.0698	13.4923	25.6549	1.13883	36.7171	25.7611	24.7515	43.7266	18.9519	0.495995	33.9909	33.3558	39.2298	16.5954
CRIPT	23.2452	27.8322	22.0053	24.836	15.8784	21.117	23.761	19.9002	21.0113	25.4304	27.3712	24.443	22.9763	27.5595	22.5228	30.902	21.3901	20.5555	25.2089	23.2822	29.6384	22.5665	24.3719	21.6012	24.9423	33.2596	24.64	21.3339	20.3871	24.3477	21.7907	25.2074	18.1741
MRPL27	23.5297	22.6805	27.3748	21.1373	24.5823	26.0259	23.9161	19.2512	28.7483	22.1266	21.0874	29.2312	21.3993	22.321	21.5376	24.4863	22.2463	18.7602	22.2881	25.41	23.5716	19.5515	27.8536	23.9136	23.7815	28.9082	25.3317	26.0157	24.2412	24.0813	22.7707	21.1065	24.2179
CXXC5	25.2396	35.0771	39.6374	24.6649	25.615	19.0856	20.967	37.4016	11.1559	22.7761	20.7992	23.5173	29.7797	32.2848	21.9214	25.1893	23.4841	22.9114	23.8253	19.9506	25.0192	38.9761	38.1927	18.7637	37.0802	5.99223	19.5675	20.8069	12.2653	14.0386	8.77717	7.08771	31.5016
DPP9	13.3027	24.859	25.5215	25.9174	29.8203	26.253	19.0696	20.8489	25.1416	26.4908	17.7544	22.0725	27.4708	25.3101	24.0256	29.4282	18.1358	23.8174	23.2288	24.3335	9.41627	20.8159	19.1307	33.0738	19.6272	22.9278	22.2951	27.8516	23.4699	32.4696	25.7935	26.6477	26.8632
LUZP1	39.9595	18.0808	20.9643	8.5283	30.3747	31.488	30.2231	12.4445	40.2592	62.5059	12.2727	36.7261	7.64467	19.0942	8.16644	23.8593	10.1611	18.171	17.4733	2.96538	16.8572	12.025	44.8469	25.2192	19.5979	30.98	39.5168	38.9346	17.7743	6.93689	32.8384	21.2935	24.9167
SLBP	21.1698	26.2209	17.9303	24.8492	18.2483	20.6371	27.3911	24.3643	20.6394	25.0135	27.3712	26.2441	24.1545	16.595	22.7878	27.5712	21.3901	32.1633	26.3766	21.5107	20.4265	24.9553	35.5908	23.6585	22.0053	23.0549	23.1136	24.2104	23.615	23.2239	16.9614	27.5358	21.9343
NDUFB7	21.8616	22.5588	23.6354	21.9682	24.1731	23.9966	24.421	15.91	26.9614	28.3486	26.9243	21.8701	26.5111	21.9291	16.6934	27.0161	19.9466	24.4248	25.2089	23.6618	27.4355	15.7051	29.0142	30.036	19.8215	31.9368	14.6095	25.409	20.2172	27.3443	18.9638	26.6247	27.5745
LOC101014702	19.8421	27.3022	19.233	2.3961	7.62099	18.6683	27.206	14.4223	1.53049	19.8808	1.82232	30.3608	37.4449	29.3132	26.0518	31.0566	16.7609	18.1407	29.8353	19.2204	12.2158	25.5144	36.3645	36.3303	32.7896	17.9269	31.6106	17.2589	44.5844	36.827	28.9016	37.029	26.9478
EPS15L1	29.7334	20.8363	17.9278	28.9608	22.4497	22.7059	18.3239	19.6803	16.9188	23.5539	17.7417	21.812	26.6163	24.3706	26.7748	20.9413	27.2307	29.0958	28.3583	23.1739	24.3806	21.4253	23.2073	26.6769	22.4303	15.922	32.0118	29.8376	26.2749	23.1071	22.7897	21.3799	25.7181
KLHL11	26.8377	25.357	29.0021	26.1018	29.0066	22.8464	20.8155	17.5232	27.5658	33.1612	21.4907	20.3446	31.5895	21.0599	17.3018	24.5865	16.542	19.9563	28.5558	21.191	17.2816	19.037	21.6499	18.9558	13.9221	23.352	16.1239	32.7245	19.4987	25.6217	32.4238	25.2518	35.6334
RBFA	25.459	21.8263	24.722	19.4472	27.5502	22.7968	25.741	20.936	26.7754	23.3459	22.1204	20.3263	25.9219	20.5462	24.2893	19.9845	23.4897	24.7875	21.637	25.4333	26.6345	20.3672	27.0799	20.3669	19.6535	27.9683	17.6623	22.5325	23.2752	25.0968	20.7306	29.1556	34.1548
ZNF407	22.9179	33.8975	27.5522	17.5686	15.7672	17.1954	21.5882	20.517	23.5075	24.8969	26.1244	28.0176	18.5171	21.9592	28.9926	23.8269	23.1131	28.2068	19.0901	31.042	19.2682	18.0663	20.3647	25.6853	18.9326	27.286	20.4808	37.3275	31.6298	7.04353	37.8983	25.3289	18.1485
CABIN1	18.3398	16.4074	25.1527	29.6871	31.17	47.0862	24.0541	22.3106	21.6289	27.5878	23.5813	19.1999	18.8498	16.3119	32.4116	30.3162	23.4252	17.6159	31.9536	33.9071	27.5397	31.4545	14.2102	17.5784	13.5751	18.1845	8.63159	12.7237	18.2611	28.0521	32.5048	22.0923	25.8895
GCC2	27.7492	30.8107	5.65646	13.7046	10.0983	31.9791	26.1604	18.9001	12.5966	37.6157	42.5973	14.4664	32.2163	9.73962	23.6338	23.929	27.2494	17.5726	23.6358	19.4609	14.8704	33.3564	33.1055	15.5082	22.7832	44.893	29.5018	28.2683	17.2595	26.1985	30.8756	16.944	18.3388
CUX1	15.0476	23.8529	8.67207	24.4221	20.0339	28.189	13.193	19.7256	24.1261	7.93981	28.9912	39.8256	33.3715	19.743	19.9434	13.6101	31.1818	23.9867	14.0467	24.3901	10.4856	15.4548	27.3497	32.8194	19.2293	25.9318	35.5765	21.3038	10.6229	11.5603	64.4398	50.5999	21.812
MTG2	22.0846	24.2634	25.1136	23.4885	16.5525	22.1358	28.4089	21.7734	20.1283	27.4493	26.3379	29.1012	11.6888	19.8076	26.412	20.5083	23.8652	25.8774	21.3823	23.6618	23.4886	20.7383	27.9619	23.543	25.5499	27.1398	27.6693	27.6118	24.9111	23.9731	24.7055	21.4775	22.5765
EIF2AK3	22.5717	26.9753	22.6991	19.5928	18.0747	20.8832	21.901	20.5301	21.9916	20.1158	32.7808	30.9003	27.1119	25.6843	28.9684	31.7479	26.7247	23.5413	24.7911	23.2141	19.3258	22.8694	9.41	24.9415	29.5826	26.1037	20.3141	27.2271	22.5868	20.4961	32.0924	19.9872	15.5992
KLHL12	31.4835	36.847	34.6971	20.3062	14.8112	20.8501	23.0748	17.1412	28.8309	31.0897	16.4874	15.233	30.0496	19.8841	24.0348	17.5717	13.6631	24.0155	18.1645	29.2796	12.419	14.7423	34.9637	27.3945	16.6589	35.6652	11.6684	27.7195	33.3703	30.4447	19.7714	18.3375	30.4769
PLPP5	22.7703	26.4872	22.0747	20.7012	16.6905	22.4582	28.8627	22.8775	16.4209	24.9842	30.6746	26.2051	22.3007	30.4717	28.4778	18.4515	26.4597	26.4141	19.1413	20.145	15.4409	21.9655	23.4777	24.0621	26.7192	18.4568	25.5019	26.8385	23.1228	39.7922	24.4804	18.7207	19.4934
TIMM13	17.7106	25.4885	20.1036	20.8878	28.3797	30.4757	22.2759	18.4729	29.9364	22.5122	19.7743	21.3555	25.9219	17.3852	19.4315	24.9807	19.5529	22.0065	24.9341	27.5843	27.6358	17.179	27.8536	22.6299	18.4777	34.3934	19.6247	23.9707	24.4645	19.8527	28.269	31.7877	25.6944
LOC101006303	28.6072	19.6488	37.8294	23.8577	18.3817	32.1268	19.6932	20.6641	19.4073	17.0677	23.9517	17.2986	22.4477	26.9386	21.7676	29.8568	22.9272	19.5281	16.7799	19.0344	24.7608	20.2057	16.6238	22.9369	23.0934	20.5058	27.4726	17.2997	29.882	28.2321	28.2489	34.6305	29.2892
RLIM	28.2226	36.4508	24.2448	22.6835	20.1355	22.2055	18.058	36.1783	7.87691	14.364	32.9292	17.7056	11.0459	28.8303	19.8495	25.8232	35.1369	18.9332	21.1971	13.6778	16.3412	31.4562	13.9748	37.4816	32.9104	21.8202	38.9783	26.3168	44.3332	15.8108	11.1044	8.61791	26.2658
PCNX4	20.6848	29.981	32.624	19.2771	6.12456	27.8377	28.0609	18.9046	19.2462	17.2279	24.6429	22.0965	17.0216	25.974	29.3711	29.5016	24.3572	22.9283	25.2122	19.6602	18.3774	24.6171	31.5236	20.3653	32.917	25.6146	27.2215	24.434	22.6632	23.6564	21.4456	23.7528	23.425
GFOD2	22.9685	22.2658	19.5603	20.5276	32.9417	23.5167	20.8733	17.075	22.8707	26.2642	18.3219	22.1274	28.2785	17.5828	23.7594	24.9807	18.2406	25.2712	26.2392	26.0659	27.4355	17.6365	29.4011	32.7104	14.5302	27.0234	23.7677	30.4428	22.086	21.7256	21.2018	26.2198	26.6345
GNL2	23.2452	28.2717	34.5022	21.608	25.121	20.6371	22.9359	19.771	20.0816	25.8473	25.1368	25.2149	24.7437	24.201	23.8477	20.3546	26.2455	23.8202	22.7361	20.625	23.8309	23.7863	29.0142	21.6012	27.5486	28.9132	21.3692	19.656	19.7075	18.3544	24.0287	20.5506	23.1876
NDUFA3	19.032	13.9676	28.9195	25.1908	9.17903	32.3081	20.3986	15.8873	26.6735	26.6281	17.7573	26.7541	37.9235	18.8997	23.4061	37.3611	7.70583	24.0487	26.2035	24.327	13.0744	26.6418	28.7426	29.2551	18.8567	26.1672	26.7501	26.9266	22.475	20.7681	22.5024	27.509	28.1795
HEXA	24.6289	21.8263	26.3521	29.531	26.4837	29.0359	22.0284	19.2052	24.1723	25.4304	21.5618	28.3025	23.5654	25.1888	16.0751	22.3901	24.1459	20.6764	25.0715	19.9923	19.6254	19.5678	22.0508	22.2184	27.1286	22.866	29.001	16.0604	33.8085	24.7223	19.435	19.9432	28.2012
PLD3	13.3439	30.5256	23.9177	30.2934	26.8439	21.8788	19.668	43.3607	30.614	9.12014	9.72741	27.711	11.4422	9.80792	12.1532	37.3592	30.6432	20.9823	23.8972	14.2854	23.8574	28.9293	27.2609	20.685	9.64378	25.7961	24.629	6.58538	33.5429	48.7834	5.72894	13.9426	63.3222
RAP1A	21.8624	23.0116	21.7451	26.2101	13.3836	29.291	24.9364	19.9514	24.1452	23.8554	30.2808	18.6392	25.8827	30.4389	24.5779	18.706	31.0769	16.7096	26.0445	17.871	20.7222	24.4876	19.6667	22.4009	38.5214	17.6482	28.3994	19.8341	33.8784	20.2879	25.7693	22.0302	17.6997
ADAM22	19.8157	15.9762	31.0567	16.3295	35.8091	13.7212	12.9432	13.9281	22.5585	50.6291	16.6674	8.44746	42.344	18.9186	16.4256	19.4355	6.61528	19.6937	16.8311	22.2541	24.9165	12.9506	30.4374	35.0949	10.7134	35.0664	8.05425	45.9997	8.68516	30.7432	30.2044	43.347	43.3146
DNAJC6	3.22378	8.16124	16.8174	3.63742	90.9594	54.9057	10.8033	35.3934	8.53388	0.906678	0.511691	17.6077	7.67071	85.9947	3.16937	77.0834	3.03041	56.9099	10.0859	9.07782	50.8175	6.02104	0.623777	3.54369	45.7597	58.4601	8.61501	7.83365	1.06737	44.1454	2.15632	27.3026	18.9713
USP33	20.9001	27.4915	11.0612	29.5455	2.59924	24.4132	33.9251	20.6699	35.1217	17.5336	28.1513	31.8544	19.4677	17.7136	26.1399	25.282	28.4761	40.1471	25.3394	15.3697	28.1071	23.4048	21.5462	7.2879	10.4326	38.5425	27.0686	20.0545	39.7535	23.8779	23.5646	20.0296	14.8644
SORBS2	27.4328	32.4593	32.1725	15.3229	13.7544	17.9169	20.9008	29.0441	22.0092	23.9481	20.3196	32.9002	23.3024	26.1806	29.4639	18.0653	20.104	27.1714	14.8128	15.8695	23.9002	30.3189	28.9368	12.234	17.7955	32.5308	38.6923	19.8353	39.9843	20.6639	11.2604	15.3137	24.9578
INPP4A	26.1874	27.441	24.3875	16.9812	13.8786	24.4098	29.5737	18.0225	23.6768	23.4773	16.979	24.2962	35.2235	22.6565	12.9612	17.2744	32.0537	20.5842	21.4393	19.2671	32.0115	18.9181	31.3609	35.7069	13.2317	22.587	22.0087	15.7961	35.5609	25.0161	21.7625	30.4985	24.2537
HDAC9	18.3806	20.685	23.8849	26.622	12.394	20.8221	29.1901	20.2262	40.5896	24.2121	29.0595	13.1013	21.9401	11.9295	25.8823	23.6891	20.8881	27.6848	26.1195	24.9136	23.2322	22.2791	30.9878	21.6657	15.2971	25.9902	19.5257	25.0294	29.7294	34.2785	10.2393	21.2348	37.7154
PRMT2	29.8247	23.7232	23.1887	22.5426	16.1593	27.4455	21.5473	22.4579	25.1332	19.1898	19.0236	16.377	23.7099	26.9787	32.1544	26.6663	33.7388	25.9007	22.6309	15.8923	22.0565	25.9953	18.9662	27.2101	32.1883	26.9632	28.1259	23.1211	15.0874	24.4118	17.5537	17.0971	26.3103
M6PR	28.2894	28.3634	14.2957	24.5268	22.0428	28.2178	18.9852	25.4629	20.3012	27.6633	32.9118	10.22	34.52	27.6318	21.0829	20.0071	26.6246	28.6152	21.4934	21.1538	26.5665	31.6527	15.0844	18.6258	28.834	19.1155	28.0665	33.6774	5.93594	27.0669	16.679	25.0865	20.4711
CASKIN2	19.8092	13.9667	35.3602	27.0159	45.2698	36.5279	16.1878	19.1933	17.9514	26.6233	18.9087	21.1093	25.5265	39.903	18.0411	25.8869	32.9168	20.0531	19.4596	23.6621	21.0348	18.1588	19.1115	24.2563	26.3172	21.8348	17.8387	15.6915	26.9638	20.6049	19.746	23.7718	20.5646
TRIM2	23.3743	19.2379	13.1527	18.7885	6.24831	22.3667	17.6761	33.9743	17.117	45.141	20.2295	33.8626	16.8888	30.2122	30.4901	24.979	34.2816	23.1139	37.8733	19.6116	16.848	37.5902	23.039	27.7971	36.3365	22.9801	16.4941	16.6893	12.9613	17.8928	27.7641	21.7972	11.9278
CIAPIN1	17.837	24.1701	26.6237	23.5888	25.9286	27.562	26.232	23.4153	24.521	24.5966	24.9134	25.7295	22.361	20.4474	25.0642	26.8311	19.6692	22.1274	24.1785	22.0168	23.2141	20.3971	28.5678	29.2017	18.3683	24.7557	25.0761	23.731	19.8399	21.3511	24.6007	22.343	19.4275
TRAF3	30.0476	7.06959	29.0354	24.2799	24.283	35.7772	23.9366	21.3634	40.5192	38.4358	5.21956	29.7122	25.7815	10.6696	23.7415	22.1872	28.0884	28.6265	26.7956	24.5225	16.9913	18.1166	37.773	23.7538	15.8123	11.396	22.1774	21.0272	16.6818	19.9585	25.591	20.5867	28.409
LOC101026450	27.7983	22.9982	24.9937	18.907	31.1025	22.2943	22.9962	28.282	26.5895	25.8473	19.9837	25.2149	23.2708	24.5858	19.2548	19.7995	20.9812	29.8498	24.519	19.1066	28.0269	21.4655	23.2114	17.4715	19.1371	24.3778	26.8205	26.118	17.1462	22.4748	18.4909	25.4099	29.7679
CADPS2	9.43892	30.6899	10.7231	13.2767	37.6549	30.1748	15.1143	51.7426	6.82935	6.77413	18.9542	6.72667	23.0798	12.1059	47.3528	20.4928	14.5152	4.14417	13.6053	25.4266	38.7103	43.0576	68.8628	19.8492	33.7781	20.3645	22.717	29.9491	11.3037	14.7871	47.2757	18.6208	10.1735
KHSRP	14.5698	22.2629	39.1424	21.9488	18.3351	16.0973	22.5601	30.8581	24.1917	6.35927	25.7257	18.0013	24.7456	17.5358	30.1014	18.6392	27.9208	19.2781	21.5244	20.7553	17.4897	27.6581	17.7908	25.7602	26.8941	40.2534	33.2966	26.1441	19.4683	28.1428	26.1388	26.5005	21.9478
PTPRA	23.8396	22.5681	27.3289	29.2188	28.1316	21.1358	19.6538	30.2012	22.0934	25.8796	13.7834	24.5826	23.7639	25.1552	20.8481	17.2044	9.48875	27.0382	16.8068	23.6781	20.7117	25.8944	35.3651	15.987	30.787	34.3218	36.3729	16.4353	23.4275	21.2944	10.2681	18.7399	35.7527
ASPH	18.3388	29.3168	4.69816	16.892	17.8736	18.6395	26.6716	28.1612	27.6918	8.00531	31.0667	25.5242	26.2637	18.1763	23.4321	22.7792	26.8287	24.0779	23.9268	25.3506	17.1658	31.7893	16.321	20.5922	33.6152	17.91	22.1023	26.2779	40.0696	35.3143	41.5463	21.484	9.8424
CCDC88A	29.8877	16.9777	22.185	21.0671	12.8749	39.3168	23.1769	17.3804	13.5478	27.7048	19.6106	21.5308	28.0464	41.5383	24.0017	24.552	28.8155	17.6514	20.0845	22.1022	22.6363	20.2459	10.6138	26.0976	36.2417	18.8038	38.0288	29.6642	20.2283	6.6489	29.7822	18.0354	28.6326
EI24	20.9872	31.9326	30.8505	31.5844	25.7954	26.212	23.3578	21.6512	15.6669	26.1274	24.5451	19.8709	26.1578	22.6477	26.86	31.1312	24.3382	23.9887	16.5199	22.5023	20.4931	19.3028	30.4336	21.5931	26.6738	25.9309	15.041	30.5255	34.0908	7.94675	16.5457	17.6782	18.6631
RERE	27.6076	25.3334	21.8885	21.8417	15.6252	23.0551	25.4764	18.1713	21.7733	22.2725	26.2744	15.6386	18.6763	27.1686	25.3183	20.4603	25.7216	23.8062	24.7364	23.7587	21.7048	24.1692	21.2432	20.4842	21.6147	21.216	29.5068	30.5393	29.7937	14.9965	30.3035	31.5342	25.7773
PTPRD	9.62541	32.8199	7.44937	16.6002	18.9726	7.33069	36.6408	21.2435	33.5491	18.4997	21.6568	9.92063	22.0082	13.4334	25.646	32.4818	10.7684	27.4999	23.4931	16.1833	23.9641	16.698	42.8896	9.36578	29.9368	21.7078	16.638	14.2961	7.00722	21.3651	52.2185	51.2529	64.2604
EPB41L3	4.70366	16.7964	28.2715	43.6434	40.9798	54.1291	15.1035	15.3225	15.6243	7.40242	16.2336	1.89312	28.9144	82.0488	9.03613	23.4432	70.4886	18.6529	34.0183	11.787	28.984	16.799	0.552308	13.1807	72.2696	23.3882	0.122404	0.507514	26.9953	18.9069	1.26734	13.2992	22.5645
RIF1	33.39	9.22953	42.2517	13.2185	13.8829	21.1707	12.63	13.9807	18.6948	20.913	33.3944	31.8162	15.2605	32.4647	20.6245	32.0781	39.4875	11.3658	19.8517	24.3742	25.2036	13.6499	12.9285	28.2446	38.291	53.2504	5.37879	15.8643	16.4114	22.3052	31.854	37.3968	16.4156
STK11	26.8843	22.1055	31.2266	23.7967	33.3522	24.8859	23.7565	16.405	20.4172	22.3095	26.3922	26.3723	30.6218	20.7354	26.8036	31.9637	22.5309	21.3867	24.2987	23.1285	28.3361	21.6207	21.309	16.0702	8.72509	16.8079	17.6294	18.8596	23.8319	25.991	28.3466	28.5096	21.8115
MRPS23	19.7861	26.2209	24.4504	24.309	21.5662	21.8369	28.2161	19.5713	28.8208	32.9345	25.472	31.1327	17.674	17.9779	24.2893	20.5396	21.915	22.3692	22.5987	22.6495	21.8283	20.4319	25.9194	32.5047	25.1129	19.4644	20.2789	22.7722	26.1634	20.2273	26.0311	22.6766	19.4275
TRPC5	25.1823	28.5647	20.3753	31.8719	22.4549	20.3971	25.8235	27.8592	32.1677	26.6811	19.5509	20.069	22.6817	17.8791	23.4944	20.7247	16.2722	24.6666	23.7664	25.9394	30.0389	21.4484	15.8611	26.1272	22.4252	21.7321	22.4594	17.978	24.9741	35.2105	13.6634	16.5013	32.2747
RAB4B	15.7735	26.2209	25.2654	24.4891	35.2524	27.8361	20.0483	18.5062	19.3378	26.6811	24.9134	20.5836	25.0382	26.1766	19.4315	26.2759	25.4581	22.1274	27.4069	25.9394	21.4278	19.0087	25.1457	24.4814	23.685	27.2124	15.9178	20.1354	19.8774	20.6019	24.7354	24.4988	27.5745
VPS26A	28.8247	27.9284	29.2084	26.6387	20.966	11.0307	33.9467	22.1298	24.6571	23.3736	21.8951	11.5847	10.1447	21.5841	25.9712	15.2314	27.9416	20.1345	31.4547	35.0213	33.322	24.2288	14.318	16.4427	31.1092	43.459	20.0629	11.0199	23.8009	19.6886	28.4594	22.9286	18.4652
MMP24	17.6471	24.6342	23.4992	27.9775	27.3633	17.7467	25.1649	19.8224	35.1162	24.038	26.7529	35.1388	17.2483	16.2434	11.7014	10.6264	21.5171	23.4277	27.1538	31.7383	20.8987	13.5284	26.7573	28.1378	19.9097	24.2585	33.4784	22.924	18.1498	28.4743	27.2359	31.7405	16.9037
SPATA13	22.4361	15.1688	27.4139	39.7442	37.9703	37.2348	7.2166	17.0276	16.2386	21.865	20.4839	14.1897	31.3727	67.6677	14.8112	24.9396	57.9371	18.8846	28.8845	11.6919	12.1497	19.7634	7.90539	17.8197	45.8865	19.3971	13.5145	14.0065	24.6903	17.382	12.6495	17.2233	21.376
MAML2	19.6867	14.2443	32.7703	35.3429	17.3927	31.8115	12.646	17.5374	21.848	23.5593	21.4099	19.9354	27.9087	34.0681	20.1436	26.5221	32.461	19.8092	24.3674	20.3007	20.7065	21.489	27.8029	23.4225	41.5613	18.73	20.084	21.6579	32.3903	15.0708	19.5341	19.7493	20.7764
PCIF1	26.7829	23.5423	37.3183	20.4002	38.9505	24.724	19.7714	19.761	24.7736	19.062	27.2988	20.9133	28.5626	25.5822	19.8384	29.2482	15.2471	26.0885	18.7848	27.0281	21.3003	21.5763	12.2073	22.2793	16.9406	23.0461	9.93391	23.2326	17.3853	26.8794	30.6219	34.1713	23.4007
PCBD1	22.4213	24.0494	22.9776	21.9848	21.2156	27.1146	27.956	21.9108	34.5831	32.535	23.3394	25.4739	22.3858	22.4835	16.2294	25.1045	26.3111	28.5674	20.4025	27.5994	20.5054	19.8913	27.4667	19.542	15.5378	19.4329	24.9749	25.6487	24.3399	23.2233	14.5619	20.1971	26.6343
IGSF11	25.7524	17.3995	23.3107	24.5752	9.92676	31.8191	22.5996	19.6415	13.5537	17.9009	16.3296	17.0352	31.5916	47.2308	21.6843	29.4671	41.048	19.2649	22.066	17.75	16.7149	21.7466	28.6735	21.187	37.9538	18.7717	26.3616	22.5818	17.2327	24.5791	23.8124	26.866	20.1441
TRIM24	29.8464	25.419	27.3422	24.5412	18.996	22.756	27.9495	28.2263	30.8129	19.7135	31.9911	19.1237	25.8109	16.633	17.3774	22.3681	18.273	28.7892	23.0194	23.7196	30.4597	25.4661	28.33	18.4783	21.2864	24.8181	9.39671	19.2364	26.1513	27.5813	14.597	24.0757	23.8552
DZIP3	16.5247	16.6813	31.1994	21.6637	28.4208	29.1873	23.4628	12.8405	24.3946	22.2258	13.4817	19.5073	28.5519	24.9736	38.5808	29.3822	25.143	24.3678	26.4614	23.6704	16.128	21.2304	21.097	32.2472	36.2339	25.2247	6.24416	36.6106	16.2296	15.5405	25.3636	19.4068	24.043
RUFY2	21.0477	22.7423	33.193	29.8842	15.7362	32.3528	29.803	23.4051	32.8561	17.2437	27.0807	17.1354	23.0993	33.3124	28.016	19.3124	26.7096	27.2828	29.8494	19.4973	23.4305	19.2175	22.6922	31.9533	28.0286	29.1868	16.8007	16.6699	28.4878	15.5534	19.9086	10.9749	3.73992
ZNF84	37.6621	27.5817	27.0887	33.9629	13.3071	20.4734	28.438	19.0574	29.9323	9.81141	17.6581	15.7855	29.0577	20.7729	29.7064	16.3723	27.8139	21.42	27.9557	19.8438	15.9888	18.6557	28.0901	27.0618	17.8891	37.7002	36.8794	18.6039	25.0791	2.24307	24.2685	27.1629	22.8496
HNRNPUL1	14.25	13.205	28.9688	35.0267	23.6058	49.1293	15.5339	17.8366	24.2315	19.3025	25.6738	18.9212	16.1367	28.2118	25.3977	24.9275	19.5459	27.0654	20.1515	25.1774	20.4828	15.4939	11.7579	26.967	29.1122	17.3092	16.8992	13.823	43.8426	43.5433	28.7933	22.3026	13.5109
GLOD4	30.2356	17.2188	24.1743	33.7142	25.337	25.6077	33.7003	28.7792	35.8109	0.000939897	24.2981	1.3155	34.0682	17.8791	37.0842	25.2567	40.7048	35.5094	26.93	36.3028	16.6215	23.6311	15.0874	28.544	25.8441	0.00848552	17.0774	0.0128126	16.4028	20.04	14.7463	31.1587	32.9516
YPEL3	20.1647	23.8754	17.2391	22.7199	25.7456	28.9239	16.9303	15.3677	15.9833	20.6651	16.7785	16.5256	27.9171	31.1702	22.0665	16.3398	33.7001	22.2188	26.6749	25.3461	30.2408	20.4519	33.0606	28.324	18.5372	18.1514	20.4176	22.4218	17.7806	15.5654	30.2908	41.5643	32.5638
SRXN1	21.7232	28.7112	24.9937	25.5695	27.7279	16.3177	29.9487	11.6829	24.5442	13.7574	24.2431	42.711	29.4567	17.1876	24.3777	29.4217	22.0462	19.1045	14.8368	27.2047	28.0363	27.1408	30.5616	28.8017	11.8425	17.3857	17.2262	14.6221	23.615	18.3544	25.3243	39.2791	17.8608
WDR7	24.4845	19.2016	12.2714	24.3647	30.4792	20.0746	23.6443	29.8483	16.304	23.77	22.5952	33.2181	15.8691	19.1461	31.7189	34.9377	14.5571	25.7372	31.6703	16.8458	49.9772	28.9385	34.2514	21.5544	16.6113	27.0958	26.344	10.6602	22.6301	22.0839	16.5932	12.9722	15.1224
PPP1R10	29.3555	11.1312	0.751139	7.00073	19.4877	29.6908	12.0004	22.8243	21.8641	28.0193	15.595	6.59624	20.3267	24.6006	27.5521	25.9458	35.5107	30.2998	35.6998	20.4625	31.3577	22.1733	27.7524	25.5728	14.8007	20.566	38.194	24.5412	7.6407	45.2523	28.3535	29.202	35.3896
PTPRA	30.3466	20.3225	46.45	28.8944	22.8999	29.3935	20.5008	16.1577	23.5628	29.5344	29.0538	17.3014	30.4947	10.6117	20.0685	18.3971	3.65043	37.0727	28.1257	25.09	36.7291	18.3515	11.5295	10.4864	7.81539	34.4457	31.9818	8.94314	24.5877	31.1624	24.3914	19.1673	27.9855
TAOK3	17.7565	25.3852	26.3715	23.7895	17.6805	17.1206	24.8909	25.6698	17.6551	15.1069	15.2631	20.4497	29.4885	22.2347	30.6113	22.1686	25.5863	30.9991	22.1848	32.8631	23.0128	23.377	10.2822	28.5427	17.3663	26.9949	23.6103	25.0757	23.6488	25.4244	19.3355	25.2536	40.1042
WAPL	17.8333	38.3459	18.9074	25.1371	5.21652	28.1167	34.4599	22.9529	13.8829	32.1914	47.1269	6.31183	15.008	12.956	30.3731	19.1026	20.9182	27.0226	18.8016	23.0295	25.2565	17.7841	36.5144	27.577	35.1824	12.3433	25.3268	11.4535	41.0467	21.5283	32.8244	19.0717	11.68
RNF144A	39.3198	30.5562	25.252	24.4903	17.316	21.5438	21.4234	17.7644	17.9095	16.8886	17.8426	22.1843	39.9622	19.8723	20.8234	18.6623	24.9298	25.5286	23.3329	22.5012	17.7422	23.8396	10.332	27.6783	19.0654	26.6269	32.0909	35.9181	19.9138	17.4204	31.8963	28.7798	15.8583
NOL4	30.222	29.5542	26.501	25.2774	17.8611	12.0319	31.0132	28.7818	34.7911	26.448	23.4398	17.6295	19.368	17.686	22.4884	33.0619	27.5536	32.1021	15.379	33.1159	19.0293	22.4108	15.5711	8.23233	7.85138	14.076	29.291	21.7452	18.4555	41.9556	11.9725	22.9407	37.1113
ZNF358	12.38	17.9359	31.0497	31.5261	49.544	11.9574	20.602	17.7167	26.7509	30.2842	17.4423	22.6795	31.8851	26.9532	14.8792	18.7076	27.0641	21.2468	11.8804	22.3311	29.7206	13.5964	42.038	18.0619	15.7235	29.2883	24.8133	24.6991	14.7999	10.9421	20.8569	34.0359	31.5365
ANK3	24.6738	32.8981	20.2344	16.1218	21.2302	31.9234	19.1992	27.6726	27.7402	14.715	19.305	28.0411	21.465	21.3992	21.8136	21.3105	25.1946	16.6775	20.245	20.0191	23.2867	26.7717	22.5264	29.389	32.919	21.8237	22.861	23.1841	21.3262	22.9088	25.9228	29.4799	20.5912
NRBP2	20.1572	23.3971	28.6306	53.3367	26.9144	37.568	24.4174	21.3505	12.1152	0.926829	25.7997	27.0615	37.8588	43.1068	10.9902	21.1417	47.4961	27.476	24.0429	14.9085	28.4355	21.1442	14.3325	16.6687	46.1689	17.8914	15.7631	21.1869	18.1722	11.0881	10.5993	9.37523	15.2993
USP54	12.4967	10.5125	35.1463	27.1043	34.0467	40.3537	11.997	14.6249	28.6875	34.797	15.8234	25.3732	11.8653	71.8397	30.8002	39.777	45.5527	18.5518	30.7119	14.3083	21.464	22.6781	24.648	14.5616	30.6061	19.2609	5.90442	10.7522	11.958	5.30298	21.5108	21.407	9.71112
DNM2	31.7129	4.60203	37.5714	22.1391	38.2985	53.2751	17.1866	18.9435	12.2906	40.0547	21.3496	19.9098	38.0221	44.9325	13.9246	33.24	52.206	15.2311	24.0993	17.6583	10.8356	19.9229	9.28268	25.5109	35.9688	14.8494	8.94291	22.3832	11.9855	4.66895	15.4527	23.3663	14.2267
ECHDC1	19.6138	36.8871	27.2676	14.1736	20.0106	23.6375	25.2991	22.1299	25.5325	29.0271	28.5324	19.5032	20.7648	28.1915	25.5114	21.0542	20.5116	16.2278	28.2671	22.405	23.5948	22.8977	29.7759	14.3984	32.2916	22.3405	18.927	23.8442	26.0025	22.8935	25.2599	21.4374	15.7729
PLPP5	30.3595	27.1486	22.6267	21.218	17.1068	23.0192	29.5844	25.1179	16.832	25.6089	25.7727	26.8592	22.8582	12.5306	33.4532	18.9127	27.1205	27.0733	19.6206	20.6479	15.8269	25.0997	24.0646	24.6631	27.3865	18.9179	26.1399	27.5087	23.7015	22.8865	25.0919	19.1896	19.9808
PXYLP1	19.2982	26.3329	26.0317	15.0212	18.7535	22.0286	24.007	23.7187	28.0947	24.5732	28.5907	17.3267	24.6932	18.8785	22.923	21.4023	17.08	26.6659	24.5544	24.7564	16.6552	23.0612	19.0074	25.1954	23.6221	30.4142	15.5419	23.6689	17.6982	21.6007	41.2308	38.3293	23.0778
SRM	21.1698	17.5783	24.9937	24.8492	30.5718	22.5568	26.5661	26.0285	29.3786	32.5176	23.461	23.4139	22.0926	20.0523	20.668	28.4964	16.7971	29.3823	27.4756	25.1802	24.8322	17.6365	24.3719	23.6585	17.5538	22.299	17.6623	23.9707	21.0666	17.6053	22.4974	20.7531	26.6345
CACNA1A	31.9496	16.0503	30.6104	22.616	22.9947	25.499	31.5606	33.5871	25.5006	20.2935	15.5834	28.0082	23.9184	18.5106	18.7874	17.179	14.7138	42.9015	15.613	31.8412	19.9826	24.7546	5.32735	16.2603	7.85418	21.9707	48.6445	23.9738	5.9783	32.1924	16.505	11.1174	51.4605
PHC3	17.2153	17.0971	25.1226	18.0429	21.2603	19.6982	8.77209	18.3647	29.0964	23.4649	35.309	11.8481	24.7371	29.2541	24.4485	17.7569	16.0657	15.1	17.4752	32.4767	22.3124	26.2249	22.329	41.6953	24.1635	29.8979	31.9762	37.6022	21.7079	24.7044	31.3207	19.8317	17.3452
RNF216	15.9282	26.6634	21.0073	29.2032	28.4549	19.299	18.9725	25.6899	35.8602	18.3531	22.1561	29.7087	33.4653	22.6577	21.4137	23.5603	29.6771	24.5595	21.5613	20.8014	23.6694	20.4755	19.8135	5.65256	17.0954	22.9254	18.7125	36.2188	11.5429	23.1681	21.8134	26.1697	37.4578
FAM217B	23.2452	28.7112	19.2886	19.6273	18.6037	18.9573	25.9885	23.6984	31.0521	22.5122	27.8181	23.4139	22.3871	24.4973	25.8792	17.2089	16.6659	23.3366	26.1705	24.6741	23.6306	23.5825	28.6274	19.7497	18.7297	29.4801	17.8803	23.731	20.0473	19.4782	29.8003	30.4716	24.7544
DLG2	24.3579	24.0313	24.468	25.3177	18.9223	25.0698	26.2357	19.2846	22.6903	34.1977	18.7974	31.4764	20.3126	18.8828	27.6376	11.3232	23.8274	31.721	23.8415	22.0679	30.4178	26.0832	17.87	22.6947	17.9242	28.7245	29.4695	15.7542	17.9623	14.389	23.7676	28.0177	26.1217
LOC101010217	22.2767	23.3449	34.6875	21.0678	14.7043	25.1964	23.4643	21.0546	17.8503	23.3459	25.3603	26.164	20.6197	26.3968	23.6267	22.3901	28.0394	21.129	23.6977	22.4694	25.8335	30.7488	23.5982	23.6585	26.95	24.5667	21.5031	24.4987	22.2559	17.2307	28.431	18.6272	18.8008
SRRM3	22.2767	22.4123	21.1903	18.907	31.2235	18.7173	24.421	20.5699	23.0566	21.6784	17.7634	30.3608	21.798	18.6693	26.4091	24.0554	18.7655	28.0522	24.3159	23.2822	27.4355	22.0583	15.0874	28.5959	11.0866	22.299	27.6927	28.5252	20.3871	25.4714	32.2738	28.6494	26.0078
THOC7	26.4291	28.0787	30.4559	21.434	19.0404	7.85922	28.0269	17.1754	22.607	27.8854	18.8805	27.2475	34.0476	21.1641	22.7942	27.4407	12.7834	21.5111	31.163	30.6523	28.17	14.3553	22.0813	18.1659	17.7302	31.4707	20.3872	29.773	18.073	12.2204	26.2793	30.7422	27.2781
CYLD	14.9723	47.0306	29.6328	14.9648	16.2383	24.2978	20.9219	19.7316	44.0569	13.7005	13.6771	1.58945	27.5734	16.3174	18.4845	18.2298	25.4295	10.122	32.9932	16.4818	13.7554	12.5637	28.1151	57.6836	20.9259	44.8523	25.9964	14.3503	25.3468	31.6062	31.4238	30.8326	9.42091
RAPGEF1	27.5882	19.1032	38.1756	29.37	26.8601	13.5024	28.6988	21.8284	27.6013	9.19417	13.672	37.6196	11.7681	22.6001	26.5973	15.1948	24.6965	35.536	18.9721	25.1884	23.9942	17.1718	11.632	18.7634	17.5357	26.6987	31.735	31.1977	16.1583	18.0611	19.9411	28.2736	38.0887
PELI3	23.1198	32.3915	25.3075	16.0252	32.9644	15.4344	26.0693	19.0708	33.213	22.5299	14.7953	22.9702	33.7608	16.4418	22.4284	19.0662	12.0165	19.5438	22.6995	26.8292	19.4061	20.4873	24.3313	35.6214	19.7881	24.1301	10.9102	40.2175	19.4456	14.8162	32.0014	26.8455	28.1792
KIAA0368	18.8141	22.8253	16.4008	15.7369	28.0496	20.7045	24.3226	28.6851	14.9237	24.5515	25.1568	37.792	22.462	17.8498	21.4519	17.597	19.3293	29.3471	26.3142	16.193	22.4944	26.7818	40.9291	38.3846	17.601	36.5116	21.7783	22.4014	17.7831	27.9566	18.3256	10.7965	22.562
XPOT	10.2623	8.91105	29.3433	17.2421	15.768	25.4901	17.4279	19.4563	28.287	10.5411	9.50815	39.9495	20.5669	30.1824	12.8974	17.7227	19.1905	20.2824	28.2939	18.7391	29.565	16.6103	28.1434	34.3095	31.2488	41.08	23.5564	26.5185	20.4749	36.3824	18.3658	27.4607	39.0141
PIK3R1	20.2183	35.5872	22.3936	30.5081	15.7999	22.3407	25.1142	17.1166	22.0341	28.977	21.4408	30.1935	29.194	18.9965	18.3985	26.4139	20.4944	22.7701	23.6557	20.3321	28.2154	29.7554	26.9603	37.497	11.5894	25.2115	12.0776	25.0457	18.7681	20.2044	21.8216	25.2098	18.1726
INAFM2	21.0314	23.4377	28.5254	22.3283	20.4405	23.2767	26.5661	17.8738	25.6598	26.6811	19.4391	21.0982	26.2165	16.595	21.9046	23.3153	21.2589	23.3366	20.7441	23.0291	22.4291	20.7876	31.3354	23.0413	18.5617	25.1337	25.9483	30.4428	26.3333	17.9798	31.3315	23.1827	23.1876
C14H11orf49	20.4345	19.7499	18.6174	24.6723	29.0649	21.0801	21.1788	23.042	27.8897	32.257	23.8691	27.6475	29.9736	20.9956	19.6986	27.896	20.078	22.3898	23.0779	33.2726	24.3199	17.5673	26.7051	30.5703	20.375	27.8267	25.7962	18.2112	22.6133	13.4769	22.8146	26.6877	8.49171
NUTF2	22.1379	23.6225	27.8751	16.8489	10.8596	15.4114	26.6063	18.986	29.6535	30.8315	27.4337	20.5372	28.3232	25.7492	21.8709	20.4238	20.4155	26.4652	19.2557	28.6234	16.5975	21.6238	13.1173	30.0955	24.697	23.2748	31.2221	20.401	23.9947	25.3724	19.6292	24.0118	36.2814
GGNBP2	16.9425	17.584	29.6417	20.9932	20.2535	22.0722	35.5434	22.1908	23.3994	8.94283	36.3597	28.2615	37.3363	20.6647	24.5109	14.8288	7.62618	26.1315	26.6762	28.227	28.8363	23.4341	29.8508	19.8954	22.9476	20.5503	9.66193	18.325	17.9929	45.2351	20.1123	16.5623	30.5438
C2CD5	26.22	18.0287	27.8475	21.556	15.5321	15.352	23.4057	23.0996	15.5823	10.0568	15.4875	17.6978	56.5573	25.0879	31.7939	27.8884	14.6049	30.9749	20.0721	17.1834	32.0132	27.694	28.7415	21.0482	6.0158	29.5003	29.3479	12.3429	15.6666	33.6667	31.9731	33.8149	15.8797
TRPM7	39.2874	26.0725	8.94172	25.3271	6.06381	19.1742	31.2938	19.098	34.5883	28.9431	33.3927	29.0838	11.0897	14.5656	14.7807	19.9715	26.4566	22.2088	20.6984	29.0349	14.1801	21.3085	21.906	19.9342	22.3509	9.40533	23.9366	35.4063	38.1444	33.2042	30.3481	35.6447	5.8811
ALCAM	15.9638	8.5558	4.8619	32.9744	25.0102	16.9463	12.0981	27.5204	33.2002	10.1719	19.8688	32.0496	15.8936	34.1578	17.4793	36.162	27.6065	29.5237	12.4959	25.7837	13.862	28.5708	3.70993	27.0264	19.7519	37.924	36.1345	5.31538	33.5257	47.7488	33.6291	20.6616	25.5118
RALGAPB	20.3214	24.195	10.437	39.4674	20.4273	37.1165	13.8177	21.687	27.3644	34.8447	26.3815	9.64985	8.46742	13.9086	23.5612	16.9081	23.9367	24.4289	11.8763	21.8821	28.7521	18.2703	35.2861	26.9716	22.9656	26.6963	18.6161	17.796	51.2418	46.6905	10.5136	16.1552	21.039
CTNNB1	16.6884	11.8896	11.7319	27.8019	48.2475	25.6392	21.8679	29.9014	29.4586	8.80313	24.3431	10.3389	26.9156	29.6351	20.4425	30.7616	35.8968	16.2681	13.8072	37.3346	32.5522	23.3338	20.2055	19.3507	20.0505	26.9527	9.1095	23.1217	22.8631	39.3655	30.8122	11.2004	14.9242
LMBR1	24.0229	9.06293	24.5546	5.74892	8.98562	25.3771	34.0822	18.6843	30.9448	17.7692	18.8572	33.1303	17.1881	24.4153	19.2728	17.7095	12.5229	21.1833	29.932	25.5276	33.5149	14.2069	45.0079	23.3865	16.7827	43.7584	4.4347	22.6453	31.3188	39.5153	18.6866	34.017	25.2907
PLEKHM1	22.2767	17.5783	27.4388	18.0067	34.3044	26.3963	20.1308	19.3383	21.1972	26.2642	20.8915	25.2149	29.7513	27.5595	24.0244	23.1302	21.7838	26.3594	22.3239	25.4333	21.8283	20.2286	19.7297	24.2757	18.8976	22.299	19.8428	21.5737	18.0086	28.8426	24.971	25.3087	26.3211
NTRK3	31.7922	25.0219	52.5114	25.7095	25.8216	6.62991	22.1342	20.9752	30.4585	8.60165	26.8498	16.0003	17.0452	15.1664	24.7574	14.137	22.5627	40.4276	32.5081	34.6215	25.2287	25.2795	26.6151	13.5032	17.6763	26.1904	31.0467	25.305	13.939	27.1859	14.1683	19.4655	12.1786
NBEAL1	35.5517	10.1135	32.6221	27.2247	20.0757	10.129	20.881	20.2001	23.8329	28.6542	14.2701	11.8585	34.3607	30.9454	15.0812	32.8924	25.0666	19.3177	21.956	22.5559	31.5439	21.6382	30.9005	18.2007	28.3474	29.0691	13.552	25.2866	26.0189	28.3254	23.4911	18.6127	18.918
PPP1R12B	33.2838	16.0108	38.1977	29.5852	33.0831	34.7601	26.9154	24.5547	39.4888	3.55133	13.5378	6.99419	23.7368	29.709	26.6621	33.0227	17.8383	32.2131	20.5089	14.363	10.3388	19.9381	16.4447	18.0044	18.6425	31.4366	28.7165	28.1843	11.931	27.2976	20.5133	15.2715	26.7421
ATG9A	23.1005	22.2046	28.3936	31.0422	26.048	12.4741	21.0183	20.3694	18.7841	1.93716	26.4104	42.0144	8.96393	27.8869	18.0136	20.9138	8.50911	22.8341	33.5591	50.1104	36.0267	24.7211	12.0558	26.3457	23.0919	53.6746	10.4991	4.84324	21.7453	10.8948	17.0924	33.9847	31.8042
LUZP1	11.2277	53.9922	37.7001	22.3554	13.7922	29.2037	21.1004	13.8316	36.5466	38.8554	16.4205	32.6497	15.5349	10.2131	9.73481	15.9436	5.43524	3.2303	34.521	38.624	17.8268	18.3413	38.9543	46.1522	6.2149	17.7415	10.62	47.393	18.044	4.36682	37.3092	35.7052	11.6632
ZNF189	19.9813	32.9345	4.73433	11.4888	20.7567	10.1248	30.7548	25.8802	27.9425	21.587	21.324	27.3752	33.8444	16.196	23.4627	35.9181	21.9899	17.218	25.2622	32.3279	22.2857	24.2865	12.9148	29.0991	24.0899	39.2969	37.5662	21.8672	20.2776	29.3855	15.485	25.9555	7.62774
UTP3	21.3081	25.4885	26.3521	20.1675	21.0922	22.5568	25.8235	17.7407	26.2176	21.6784	22.2321	24.1857	20.6197	21.1388	26.6741	20.9097	21.2589	20.1928	21.9118	22.1434	24.0311	19.3137	23.5982	25.0986	24.273	31.3698	22.0233	25.409	25.6537	27.7189	26.62	21.6642	24.441
ATP13A3	16.8137	18.9046	20.1295	34.0274	13.1301	32.9388	22.1517	28.1254	16.299	16.6006	26.4642	55.9538	6.46612	24.5966	24.7809	14.2565	15.506	21.9962	10.895	20.4416	23.351	21.8341	26.799	35.4362	26.0151	15.8553	36.3439	25.9019	33.4115	9.43166	19.208	35.4263	21.377
CAPN5	24.0754	18.3107	32.0007	22.0894	27.5214	28.7959	28.4637	23.5988	26.0317	22.9291	21.3003	24.9576	19.1469	17.9779	24.466	30.1618	18.8968	29.2614	23.4916	21.0046	18.2236	23.9253	24.7588	23.508	15.0341	16.2518	32.7079	20.1354	22.2559	22.1002	19.182	19.1334	29.1412
ABCG2	17.8041	28.8614	23.8253	31.4212	22.659	39.2197	24.2187	18.8341	20.3103	26.2442	27.6393	18.2208	22.3787	13.4925	21.7012	23.0528	24.1682	28.2925	22.2248	25.8575	14.0483	13.8354	25.7567	30.787	28.8769	15.7476	29.9145	13.9278	40.1936	7.93458	28.1269	23.8167	17.4424
LOC101003154	18.7371	19.3279	40.3815	22.8824	9.22918	31.0754	26.6541	22.9256	27.5908	11.9767	35.3131	9.60184	38.5201	26.027	29.1995	33.5571	17.4706	19.9768	33.1203	18.542	45.5506	22.2725	20.7109	13.547	15.3315	23.7431	4.40592	22.8802	20.0517	21.0281	20.7223	15.0988	32.9985
ACAP2	30.4161	31.993	17.3091	20.1712	18.7944	27.4817	27.249	28.5981	13.4646	18.5992	28.0392	21.7534	13.2779	24.3866	19.9077	9.50473	29.7278	27.7514	20.17	27.1088	30.517	31.2158	18.0749	36.4408	34.1526	13.0301	23.1719	19.3706	40.8957	33.8457	19.7099	11.6068	2.68225
RAP1GDS1	23.0032	23.2353	31.5299	38.0384	25.5539	15.8216	30.8757	27.6742	16.9002	52.0115	30.6263	26.4614	11.8106	15.2557	24.4997	12.0518	15.37	25.2886	37.9002	21.8527	19.1707	24.4691	16.0661	12.0327	22.4977	22.162	16.6481	34.9466	22.0146	21.8118	17.1001	21.2864	14.4232
KLF10	22.415	20.9474	25.2654	18.1868	20.3812	17.2776	18.9758	24.2644	20.8253	20.8446	22.4556	16.7242	21.798	12.545	27.1157	32.3823	19.9466	42.562	27.4756	23.7883	19.0246	24.4471	22.8245	27.773	21.5013	31.5588	22.2414	24.2104	13.7613	34.4613	21.6729	14.1729	36.3482
PRMT8	21.7232	26.8068	24.4504	21.608	27.3132	11.2784	32.7538	24.4642	27.8911	18.3432	20.1095	21.3555	20.6197	11.5572	23.7594	22.9452	18.7655	33.9771	24.522	33.6579	22.4291	20.381	31.7222	21.6012	10.9186	23.0549	23.3316	22.2928	20.3871	23.5985	27.3267	33.5087	21.6209
CAP2	27.3071	28.5593	8.46097	26.1218	4.74571	7.53754	13.1652	60.0327	22.758	16.9155	37.3997	42.3452	20.4996	9.97571	19.3882	15.166	29.2345	24.9854	21.0629	14.8386	40.3969	71.6508	3.01348	19.2143	32.0533	27.8524	11.1876	19.4879	27.7193	25.8291	18.1301	19.9689	3.00385
GRAMD2B	3.32438	24.0907	9.28563	35.2213	8.34614	22.519	14.8553	22.7071	27.2215	39.8707	34.7379	38.268	5.3524	54.0135	34.9452	18.1823	73.3424	10.6386	28.5794	16.575	25.5227	28.7967	15.761	14.4455	57.4132	5.09448	24.0161	26.3617	18.3113	9.73144	11.0102	4.95895	6.49313
PPFIA1	20.8635	14.7161	28.4922	30.7696	24.2259	28.19	19.2526	22.4238	15.8425	2.09797	26.1974	15.2261	29.9462	45.9265	17.8755	31.8547	25.7517	14.1876	23.097	28.5851	9.97112	15.0503	18.4471	24.2854	36.0025	21.5191	10.6049	2.8702	45.3274	54.9616	7.34067	12.0985	45.9873
PLD3	28.7353	15.8241	43.5742	13.4237	44.4986	20.6792	31.2781	28.0733	14.5655	9.31182	16.3221	16.7743	41.9719	5.2447	16.925	27.9167	16.0864	29.5501	24.2117	30.4751	5.77121	19.7358	35.9847	17.6588	17.3652	37.569	6.09618	7.92519	20.5007	41.6673	22.2451	11.6748	50.2615
CHD6	42.7385	16.3258	12.48	22.728	11.8799	19.1772	28.7967	14.4386	20.2863	19.0593	38.8029	64.8393	16.5377	19.7373	22.9374	22.937	23.649	13.7139	15.3757	19.8819	48.0863	19.1235	26.0042	14.1861	20.0683	17.652	24.8063	16.1141	23.6916	10.4947	43.9701	27.6071	11.7533
PDPK1	26.1509	27.5393	30.4271	22.8685	21.9217	24.7165	23.4309	23.7319	21.5691	21.6784	22.3438	27.2733	25.6274	19.9535	23.7594	23.6854	19.4217	22.9738	21.637	22.776	28.2366	22.9223	17.7954	27.3616	21.3333	23.8108	20.9331	23.4913	15.9699	25.0968	21.3196	22.0692	26.0078
FBXO11	18.9863	43.8177	16.9361	22.6811	18.6214	25.2412	17.9218	19.501	27.5873	17.3909	18.5398	19.7397	17.8716	15.3681	17.805	17.2597	13.4104	19.3768	17.6926	14.9426	21.1893	21.3416	25.9198	40.9276	16.2202	43.1934	19.3116	17.2201	20.1035	59.6393	24.1177	22.6732	37.0365
PRICKLE1	25.9514	17.4663	9.33749	18.2176	24.0828	29.4309	23.0907	26.962	31.2735	19.6337	33.0717	31.8203	8.18413	23.4702	22.0699	38.5711	30.6103	30.4944	24.8582	27.7764	14.3582	25.0052	20.7836	18.7857	19.2197	29.7545	13.3312	16.7256	14.5701	1.46039	45.459	35.4325	18.1527
PSMB3	19.5207	24.4091	21.3682	22.1482	25.0732	22.3168	24.415	17.8272	29.1149	24.4534	22.6291	28.4682	24.8101	18.7921	22.7462	27.3298	21.1319	27.1864	25.4953	26.7988	28.8392	16.405	30.5616	20.1761	19.8757	31.3698	13.8641	29.317	21.9122	19.1036	19.5882	19.2749	22.9745
ABRAXAS2	19.6477	30.7619	26.8954	20.7077	17.2411	23.5167	25.1635	24.6306	24.3582	24.1797	23.5728	20.3263	20.6197	20.9413	24.3777	25.5358	25.3269	24.5457	25.0028	22.2699	24.0311	22.6682	28.2405	24.8929	26.2047	20.9762	23.7677	22.2928	23.615	17.9798	19.1994	26.0173	19.7408
ZMYM2	17.3502	16.9752	28.091	22.0632	22.5246	22.4049	15.5512	23.2243	17.4512	17.9318	18.7527	20.8417	22.8796	34.6726	16.1978	30.8771	27.001	25.5214	19.0364	26.2027	31.4186	18.9409	25.2621	38.0657	20.5192	35.3597	20.671	25.9298	8.27614	41.5834	14.7265	23.7061	19.1209
C18H18orf25	15.8881	37.4045	24.8923	11.015	16.9998	19.3041	18.8849	19.0758	15.0859	21.1348	20.3629	27.5709	21.3795	18.5252	27.2527	16.4795	25.659	16.7713	26.1894	23.4398	17.0469	24.6771	33.5853	24.1705	21.633	33.7482	35.2756	24.9367	19.4695	17.9262	40.236	30.8443	22.1359
BCL9	19.4391	31.8049	19.8083	34.7637	17.0729	17.5289	28.5462	19.2446	22.9132	28.14	18.3254	14.3661	19.1637	10.2503	17.1054	30.5912	28.6078	34.3792	16.4098	16.9398	11.2646	29.575	13.6271	8.55414	21.9237	43.6549	32.6439	41.1274	39.7454	30.9156	14.9586	20.2673	15.2477
POGZ	24.3966	23.1611	16.5528	12.711	6.02721	7.23981	17.7867	14.0746	25.0738	22.4284	14.1889	18.4878	23.2802	35.4089	24.2993	25.1503	14.8559	15.7237	18.067	24.2143	26.4092	21.5216	38.4465	10.6097	19.9984	26.7873	29.4407	29.4598	25.9882	33.0604	37.2354	52.3515	34.3952
PHF23	19.9327	23.0742	27.2884	13.3198	28.8727	25.5043	25.9545	11.0507	23.7453	25.3483	15.8316	26.8052	28.3018	25.2308	20.4193	35.9105	15.9358	20.9028	22.3244	28.4549	22.0459	16.3745	31.5313	28.7127	18.5874	25.7597	22.6771	28.9383	24.321	28.0771	20.4469	17.4427	19.6727
ZNF471	27.2484	22.0592	23.1271	21.2784	23.428	33.4053	22.8083	15.9207	22.3426	21.954	17.911	13.1365	26.245	36.6578	25.8895	20.5237	31.6059	21.8777	20.039	17.3274	18.174	25.5591	11.6153	27.6658	30.5263	14.479	27.504	28.6488	21.4453	31.1308	17.9114	14.7447	34.498
C13H2orf49	30.8853	30.934	13.8342	9.77282	7.39002	28.5406	28.4478	18.8611	18.2972	28.5518	22.2083	18.8686	21.0305	29.8612	21.7281	32.7469	24.0688	27.1354	20.8881	18.2091	19.0858	20.0355	16.6834	32.1095	26.1062	25.727	26.0389	31.3366	21.9867	20.4451	36.7436	25.7933	14.2264
JAK1	10.5803	12.8293	25.8835	18.5321	34.5652	34.2798	20.954	14.7623	15.8582	13.7737	35.2559	29.6226	31.8524	36.7309	38.6853	22.7542	21.407	22.856	24.5669	35.4768	22.9582	19.2885	41.5859	31.4688	21.5404	10.2797	2.47644	16.4372	30.2098	8.10306	31.1682	17.5207	13.9505
NFIC	32.2989	12.3548	17.6259	14.6931	29.3515	30.4551	22.9428	15.291	13.8201	34.7427	30.4389	17.1556	8.14981	36.6937	21.9422	21.8569	12.4423	19.3052	26.9295	23.6404	20.3753	27.2595	14.7586	34.231	15.259	21.6733	7.00255	30.5905	35.1903	7.06003	21.6526	31.9796	59.0499
ADCY9	26.3356	41.6425	25.5055	21.4183	24.0751	22.6516	33.2487	15.5856	13.6798	52.2457	22.6084	28.7834	13.5716	21.7152	27.8783	10.2149	23.3503	15.0644	24.6351	21.7371	39.0224	14.4049	29.6882	13.9794	6.33825	27.2319	17.5416	27.5917	17.3932	17.1491	17.547	23.2344	30.993
UBE2E1	21.9957	26.3414	21.6064	30.1567	13.8732	25.6331	26.5403	21.1062	28.3456	27.0355	25.3813	32.0001	23.8088	17.9367	16.067	21.5799	23.8409	22.4846	22.0216	20.5727	27.6229	19.2604	23.7874	21.6122	26.5527	23.2505	21.0381	27.4951	28.2505	22.3869	20.787	20.3006	17.1938
NECTIN3	25.0213	26.1986	14.5048	21.0872	5.11087	18.7307	37.1798	25.6583	26.7151	18.8323	26.2796	26.8737	10.8966	9.73843	26.769	19.7674	22.1196	21.1244	20.1993	23.1332	21.3845	31.5332	26.3989	22.3873	19.5048	23.6777	37.6187	10.8296	38.7545	45.6914	15.4846	15.1416	33.4662
LOC101012895	22.1864	36.1825	11.0117	21.1081	19.0231	6.66001	31.8594	14.9566	24.7861	29.977	16.7229	31.8213	42.1426	7.06568	22.3566	21.4968	21.262	26.7334	24.3508	30.1628	21.9789	14.0186	25.4325	23.807	15.3689	28.1439	19.3773	9.14829	14.5225	29.6215	17.7966	27.3859	59.2056
POGZ	26.203	15.7475	26.3117	27.7249	28.1601	29.5156	16.8515	16.6405	21.1125	25.1083	12.9172	24.7098	37.4147	37.241	16.1776	23.0345	19.6476	39.9045	23.5916	18.7901	31.84	20.089	11.7673	12.881	21.9222	11.339	27.8808	30.2697	23.2129	15.4315	22.7103	18.8109	32.5043
MYRF	12.3959	13.9499	15.8966	44.4682	36.2262	78.347	12.4243	12.3441	17.0686	4.26274	21.5789	27.2384	30.0482	74.5186	14.5161	43.3092	43.6693	11.4282	25.4164	19.7881	22.0732	8.78288	44.893	26.3706	45.4386	1.3734	1.59116	9.7905	5.48418	0.437658	19.6241	9.4311	13.2566
FAM168B	14.7727	26.9287	8.60127	14.2557	16.8985	22.7246	26.5584	21.7321	12.1548	26.9685	22.9337	35.2865	8.16703	13.4557	22.1152	20.1974	47.1951	26.4396	29.0469	17.027	34.2185	24.3106	10.6686	31.6279	17.1637	35.6394	31.7435	16.086	38.842	43.8538	19.6687	15.9734	14.0824
ANGEL2	36.0986	28.1653	14.6166	32.605	16.8664	28.6631	24.3849	15.0104	19.7886	17.9881	22.7297	30.1493	36.8899	28.9894	20.8206	19.8418	23.9468	30.1974	22.5498	21.9857	24.7178	19.1391	10.5611	22.4313	20.994	8.14857	25.9838	28.3599	26.1103	28.622	22.0696	20.3481	17.5621
TSC22D1	29.4621	19.7492	22.9349	24.6235	11.4702	23.7763	26.7692	25.5339	20.0009	18.1359	20.1259	20.4966	14.445	13.8314	19.4871	21.4675	20.1824	27.0746	22.4034	21.9182	24.9919	22.1695	22.1015	22.9835	22.6744	27.5861	24.4181	23.6313	30.2184	36.9394	28.4054	34.6973	22.5986
KCNMA1	26.2082	18.5541	20.1317	17.036	16.2563	19.42	23.7281	18.6104	26.6074	11.59	17.7225	28.7038	34.7442	15.2863	26.2831	10.7339	21.8736	16.3803	28.9344	23.7281	33.198	30.3822	15.8584	19.8433	28.4822	24.5333	23.7914	33.4821	30.6898	24.3172	28.9227	21.1252	29.9892
TRAF7	21.5848	21.2404	19.832	23.4087	30.8681	22.0769	21.6984	21.5351	29.3786	24.5966	18.6571	19.8117	23.86	26.0778	21.9046	21.6499	22.8336	26.7222	22.0492	24.5475	20.4265	21.2959	23.5982	19.3383	15.2861	20.9762	22.2414	25.409	24.6344	23.2239	29.4469	30.1679	26.6345
EIF3B	26.2179	13.4135	49.2412	26.843	28.9275	18.9397	24.9521	21.0994	21.522	8.62822	18.0212	20.7657	40.4356	21.6358	17.643	25.0556	28.4257	21.8499	24.7347	19.4609	26.6615	16.6522	18.3836	45.8021	21.5332	24.7316	18.0417	31.4169	17.8415	9.81696	17.5161	14.4466	26.3475
JAKMIP3	29.9164	21.5004	13.1427	38.7252	22.9222	36.5813	13.5179	19.2486	29.5346	10.6388	20.5617	18.334	46.6068	42.7489	29.6903	15.1211	25.4904	18.7633	22.612	27.9941	25.5901	32.6068	1.10852	8.27208	29.0436	23.5013	13.1731	28.823	13.038	12.2976	16.0266	26.9885	32.7497
FAM206A	24.119	23.2587	29.3231	26.8771	10.7414	14.588	23.5273	22.5105	25.0704	30.4301	24.294	16.7084	18.8212	22.4205	28.1361	26.6796	21.7837	24.6003	23.6289	21.7335	26.7233	20.845	28.2258	22.4239	24.8102	28.7717	20.7553	21.702	25.307	25.7937	15.6799	23.5268	22.9566
SNRPD2	18.0464	23.6995	24.7182	21.96	21.2168	20.3971	28.0936	20.2373	23.471	22.4711	22.9822	26.4864	25.4553	22.5999	23.3811	23.4939	21.5319	24.485	25.6936	25.0694	24.1786	19.0064	29.759	20.9841	24.4819	31.3342	22.6775	23.2176	16.8432	17.2307	24.3556	24.1695	22.8617
CHD9	13.479	21.3775	14.2992	35.797	5.59971	24.7663	34.6527	36.2912	25.8663	7.86809	26.3148	40.3002	36.7325	14.0977	15.3584	9.87844	32.8646	33.4348	29.8693	13.9985	11.1913	26.6058	14.1477	34.3572	24.1039	18.9157	20.8552	14.6296	40.6053	20.1178	27.2225	33.0786	7.7103
PHF3	34.5797	31.5087	29.4122	20.098	14.3701	22.9368	26.0013	22.9614	15.209	13.8317	23.9818	18.9256	21.9494	23.8536	28.4899	16.8732	30.1663	17.8413	21.0628	20.1704	22.1997	23.9077	16.5593	21.7571	33.3211	25.9869	30.6248	17.4604	25.0587	23.2074	22.7238	29.1509	20.0746
FGFR1OP	21.9999	24.6096	18.7453	22.6884	13.627	24.4765	25.246	20.8694	20.8253	20.4277	23.461	24.443	23.2708	21.5339	27.734	20.1696	21.5213	21.4019	30.0858	20.4984	29.0376	25.3111	23.5982	30.4475	23.3491	23.2439	18.3164	30.9222	21.4064	22.8494	24.971	25.4099	19.7408
LOC101012891	17.4715	26.4173	23.7487	19.1655	24.4837	25.2667	23.5657	21.1134	29.972	20.7344	29.6872	29.2604	25.8611	31.6675	20.3466	25.0967	27.526	28.0769	22.0709	28.2628	30.3352	17.1766	22.747	21.0199	21.1919	21.0538	15.2964	8.22104	27.0681	19.3006	22.9514	20.3658	19.7021
NCOR2	17.1472	19.9498	15.2809	26.0472	31.7264	19.12	18.1526	18.2846	22.9623	32.803	20.4862	25.1556	26.5339	12.3612	25.6197	19.1152	21.4783	29.7413	26.7059	26.3546	25.9792	23.8733	21.1131	22.7249	14.0033	14.648	30.7526	25.9893	16.2636	25.2102	32.9361	19.3435	38.2387
SH3PXD2A	34.5692	27.6529	6.97114	25.2365	33.782	16.9405	18.4929	17.03	23.9041	32.7823	16.9233	15.8111	35.5649	17.2286	29.3089	15.8418	13.5438	26.654	29.0696	29.6411	28.0416	23.0109	8.9528	14.1167	12.3798	18.0701	33.9652	24.7249	37.8365	20.211	27.4638	25.8171	24.4673
ZNF862	21.8201	25.0856	19.0552	22.9416	19.7416	24.6978	22.2556	21.1011	25.3086	26.1865	20.5856	22.6327	26.1139	23.6848	21.7965	20.2962	20.4374	25.8437	23.7817	19.3165	16.8296	20.4296	31.4737	17.3438	20.5087	27.5989	27.582	26.0884	30.1907	20.7023	25.0627	26.5897	22.8355
YIPF4	25.4589	25.2331	17.1138	19.8723	15.3407	26.3963	25.4935	21.2967	22.3129	22.8533	27.2804	23.7783	15.0227	30.4189	22.8745	19.1513	27.1641	24.602	25.7501	23.519	21.4277	22.5368	18.5691	25.3042	35.0217	21.5701	26.3844	22.0505	28.7105	19.1036	25.7949	21.8923	16.6074
EML6	25.9212	27.9323	26.2204	17.6162	12.5251	21.5726	22.423	14.3606	23.6624	26.3521	20.2913	22.4187	17.9063	13.0985	28.9397	17.2694	20.618	15.0814	25.9337	24.2757	19.1042	18.8966	26.6972	19.3064	9.56474	21.2317	25.5109	42.4319	19.4116	23.9644	35.8144	47.3346	32.0784
PCMT1	28.3304	13.442	16.2958	42.1247	16.5434	14.4838	32.4403	21.6605	7.21755	13.4822	30.5501	22.4359	24.4137	26.4247	23.8262	23.1229	14.1985	20.7813	25.3378	30.3645	27.1241	22.5573	17.686	25.3915	23.0728	35.617	25.6274	30.5621	17.5988	21.3091	16.4169	27.7557	27.4488
NAT14	19.9245	24.9025	26.6237	22.6884	32.8232	17.9975	25.741	16.2429	28.6349	28.7655	20.1095	20.8409	25.0382	16.4962	23.6711	22.02	15.6161	25.513	25.8271	24.6741	22.2288	18.1955	26.3062	25.3043	15.706	27.4014	25.7302	22.7722	21.4064	27.3443	21.3196	22.6766	25.0677
INF2	18.6345	30.6154	25.2419	16.0572	36.9782	45.466	18.5178	21.0866	9.16104	32.8417	14.2297	7.41461	24.5455	27.211	29.6834	16.082	26.4068	31.8087	25.5532	19.8584	21.937	30.0322	12.3981	22.3986	23.4046	34.2966	19.6349	21.6234	27.2441	6.45725	17.6434	17.0273	34.0162
VAMP4	29.0427	45.5568	33.7415	29.6645	10.2171	15.095	33.9831	23.2337	17.9855	11.0324	29.8627	38.4313	8.54331	18.5068	25.3569	12.1252	26.1608	17.9128	27.4158	29.0234	23.7498	25.1719	27.6068	23.5454	7.59669	14.8213	15.1372	22.3965	27.6405	23.0389	27.1856	28.2967	16.3674
NSMCE3	20.0628	26.2209	19.832	24.129	22.2179	16.5577	27.6386	21.3687	23.6145	25.8473	27.036	26.7587	27.9839	22.6205	23.6711	25.5358	23.3585	25.513	20.6067	22.1434	22.8296	22.4649	23.5982	27.1558	23.0971	27.0234	19.1886	22.0531	24.6344	19.8527	21.4374	24.1951	15.0406
ZYX	7.5742	15.1085	22.3858	25.4338	23.1216	19.0937	21.8156	27.6633	16.899	16.5925	21.0981	33.4813	30.0233	21.5034	28.2764	21.3421	7.97798	21.7468	29.5843	19.8093	34.0583	24.8275	14.0771	20.4099	8.20863	23.0749	29.1438	39.7789	19.1662	16.4198	32.019	40.7259	32.8265
F3	21.4622	22.4666	20.1036	24.2986	19.9023	17.8051	19.7637	24.2425	25.3937	24.9524	25.0578	29.2948	24.8804	17.3008	16.1014	20.9487	20.0331	17.9621	21.4726	33.4916	20.7983	17.9905	25.7286	24.5587	19.4957	24.4351	28.1243	14.1427	43.3759	36.3234	21.5759	21.4932	20.0078
CANX	38.4308	23.8076	40.5385	25.2879	81.9344	59.6646	23.6972	21.7084	7.75971	6.59644	34.6582	7.80311	9.21111	29.7763	29.8777	19.2505	7.55301	22.2064	18.8994	21.0541	6.78714	23.035	5.69038	8.73498	33.4903	28.0208	29.3408	21.3028	8.43641	34.256	6.86417	12.6725	16.6238
EPB41L2	8.29416	22.108	15.6005	27.6125	9.34071	9.48301	20.4528	19.3705	33.086	22.7829	1.06662	17.4509	14.6848	24.5342	35.5898	0.810088	28.7832	30.7787	27.4278	17.8378	13.0132	22.9841	16.9915	18.9269	15.0561	18.2101	50.814	26.3336	21.9119	51.1687	23.302	39.3898	59.7469
GORASP1	26.8026	7.43795	39.2362	20.727	22.9111	13.9092	23.2794	13.1202	25.2769	32.2981	16.4865	25.2399	26.5376	18.9322	14.0687	30.6833	25.5503	22.2393	20.5497	19.279	22.8051	8.22876	50.3373	19.6302	25.8503	28.12	12.869	29.4934	25.0059	18.9367	25.8358	27.4709	25.7498
UNC79	28.933	31.2956	17.2666	10.7228	9.93345	6.58006	24.8746	25.97	13.7073	28.4491	28.5089	10.7031	40.6811	14.1262	22.8846	34.8098	16.2826	20.7425	21.7949	31.3176	32.1137	22.2071	43.7981	10.2832	20.9867	22.1628	25.031	12.3454	34.0712	12.222	22.9023	32.6313	34.4175
SOBP	13.6603	3.31208	40.9023	23.1876	22.3522	7.76744	25.1808	17.2909	20.9282	38.1966	17.7176	30.2218	25.3649	21.4474	17.5269	38.0161	5.97737	13.7857	17.1603	25.2021	31.2802	9.17995	26.2666	18.8952	8.79222	29.3503	18.2477	21.0105	27.7065	42.7721	23.6442	27.2263	55.0609
SEC16A	27.4111	21.0524	18.3974	6.85585	17.5359	28.6141	35.3909	16.94	27.3954	24.014	18.1028	21.9629	34.1578	28.9368	31.4033	25.8243	24.7814	18.8807	29.4356	9.15375	28.608	16.682	31.8781	19.9369	21.2993	46.441	17.6286	14.5125	48.4814	5.3697	11.6234	33.1736	2.70127
DRG1	21.9793	26.7942	25.1216	18.5189	25.672	27.7675	22.5662	22.3109	25.4666	23.7405	27.3399	32.0824	15.2627	18.8372	23.0546	24.7131	20.9251	24.134	21.8652	28.9601	28.8085	20.7422	26.1952	23.6358	22.4548	20.7709	21.138	23.4104	18.3315	20.5381	18.3612	20.3983	22.5476
ARMC8	24.3656	37.0798	22.7558	25.3164	18.7488	16.5806	29.2854	24.3637	21.325	8.92209	26.9792	25.9294	29.822	22.8209	23.1178	30.0722	19.7738	28.7788	20.5998	21.4651	9.98837	18.4117	11.1378	34.9006	23.8601	27.2022	9.87857	24.6482	25.7706	22.3057	22.2408	29.3753	26.5855
LZTFL1	23.355	31.3332	25.9489	22.0141	7.58939	21.0115	25.1088	19.9055	20.9634	12.8807	29.2727	22.0342	22.8697	15.6321	21.5435	14.6482	22.6708	25.429	23.8619	23.2021	23.3248	22.3068	24.8652	21.5217	18.862	25.5222	30.8053	27.5396	26.9299	28.3332	27.0637	36.5631	19.3943
CACNG7	30.1108	11.184	8.66018	18.9743	30.6077	5.67828	34.0459	26.8865	29.4899	21.123	20.9346	21.0455	19.7485	18.6465	20.8415	11.2463	13.0575	36.0038	24.5998	22.1327	16.968	28.0485	19.4641	36.2526	18.8294	31.3705	15.3093	25.6544	32.7084	16.8014	47.4454	30.0382	20.3861
MRPL33	23.3933	27.8673	21.8923	20.1701	10.8556	16.4471	20.4628	17.5911	31.5893	22.818	21.2754	25.0654	28.0504	18.3984	20.6752	26.8547	20.1101	18.6248	22.4503	24.233	27.2706	16.7126	31.9703	22.6685	22.3936	34.2521	18.7656	25.6091	19.304	25.611	25.4362	38.0931	17.2413
TXNL4A	25.1946	32.5003	19.9392	19.9339	22.4865	19.1432	20.799	18.0378	20.1676	24.9954	27.0002	29.7189	25.1791	17.8065	21.3013	18.5911	18.406	25.9121	21.5099	20.8907	23.6264	21.6916	30.7205	15.8627	18.5468	23.3261	20.773	23.9593	23.4206	34.6963	27.2681	19.9746	30.6982
ANKRD12	24.5379	53.2496	13.205	28.3029	7.55158	15.7154	26.9851	44.146	9.88806	21.4692	42.7277	19.3007	11.1068	20.9152	28.3416	19.1708	17.6775	17.3089	21.7953	21.1818	15.8245	26.5183	4.35169	52.8926	19.7455	23.9113	10.5311	16.5255	33.5406	29.843	31.2928	19.8912	14.5744
SEL1L3	12.9364	24.638	22.9324	13.7969	18.3858	28.3202	22.2077	21.7555	13.6725	17.407	18.9732	21.8777	28.5262	27.2389	18.5433	23.2774	18.8187	26.5829	29.8988	28.069	27.0513	14.0659	28.3452	24.4246	23.1158	32.6475	17.7901	14.5557	31.3873	30.6209	28.585	24.3251	28.9864
KIRREL3	23.3642	17.6567	30.5531	30.998	29.7572	22.8207	20.8757	27.0896	26.9612	14.5841	18.4515	26.2175	24.4745	26.165	19.382	24.4464	28.6607	29.7476	27.124	27.2114	18.3592	15.7925	23.1777	20.1336	16.9341	26.152	23.4227	18.8196	18.6182	35.8984	5.20291	8.72281	35.9722
ZRANB1	36.4682	21.3458	18.7066	20.9119	12.2758	12.772	17.6022	22.145	21.9345	22.6763	18.0293	14.8839	13.541	24.404	33.4634	33.0188	19.472	32.1611	25.9326	20.3429	13.7207	24.9492	24.1792	13.9804	18.0284	31.6488	29.5017	31.134	25.096	19.6084	29.8361	35.8208	24.0357
MAP1LC3A	18.5458	25.2473	29.1783	24.2143	22.3923	16.0575	21.3939	12.2205	22.2436	22.8217	17.9093	12.9513	29.6547	16.6178	19.6862	26.9619	19.9566	33.5163	22.9446	25.1082	35.2383	14.7192	26.7867	18.6714	11.778	33.7312	17.7611	31.3757	15.6468	20.9353	19.3852	28.2145	49.6727
SMG7	17.9753	22.9518	40.1311	13.0253	11.044	27.586	18.2527	22.4908	22.4451	8.30958	18.9896	22.4718	28.9614	27.9959	24.9374	33.3439	17.388	13.0612	14.305	32.4025	30.2525	18.8246	25.012	14.9989	27.7615	6.53438	25.9229	30.1308	24.2603	20.1359	20.0211	26.1355	55.4542
LOC101015671	13.4544	32.0539	13.3102	20.1201	9.12511	25.8563	31.8145	23.0491	20.9039	33.837	33.7017	13.9635	20.2695	23.0596	29.1189	20.0797	20.3686	23.3282	23.5775	16.7133	24.1919	18.3671	19.382	20.7721	25.5088	20.0757	30.1188	29.5795	29.1825	20.5784	27.432	30.9872	19.4803
DENND6B	14.7781	11.8661	20.9518	26.9024	34.3917	17.4851	21.4149	19.8634	27.0248	11.6602	17.6606	19.5094	34.7378	17.7484	19.2803	28.3153	22.4958	30.0162	26.456	28.3783	27.8072	26.0246	31.4756	22.9243	15.71	24.7412	18.6975	16.3424	19.4919	19.6225	27.2605	32.7765	29.5286
CIT	19.0731	17.2042	28.226	19.6819	28.6535	34.9933	18.5824	20.6824	30.1473	34.8129	17.0682	27.6149	24.9984	11.8473	26.5656	29.6657	20.9735	15.0018	18.0648	14.8125	19.508	22.5532	29.3716	12.1029	11.0797	22.5878	23.8035	28.3874	14.287	12.655	37.5914	43.4418	27.2145
RANBP1	21.2356	22.1989	29.9541	24.6754	23.5249	23.1387	25.2581	19.32	18.4572	26.3897	24.859	21.4035	25.196	20.9305	19.849	18.5418	17.9234	25.7406	21.7691	22.7778	24.9433	19.9442	24.4677	32.0937	24.9931	31.4336	19.614	23.1772	21.0262	13.1283	26.748	26.8657	21.6748
CHD9	31.9919	15.7307	10.0458	15.423	6.21703	7.98561	15.9734	19.3958	7.88836	58.359	23.0495	14.9767	33.0156	20.837	48.4226	27.375	23.9015	17.3064	17.9307	20.8661	36.1305	23.2692	36.8589	30.4692	14.1827	19.1838	29.476	37.1401	11.0787	29.8308	30.6327	19.1086	9.17229
LOC110743322	29.1949	20.8009	14.6702	29.8911	10.7831	24.4765	39.8491	15.444	22.3129	29.5993	42.1181	32.4192	21.5034	28.1522	23.7594	25.5358	27.9515	14.6307	22.9421	19.4862	21.4278	22.5157	18.956	17.0753	28.7244	15.307	21.5872	20.1354	29.2214	24.3477	16.2547	16.0963	15.9807
SMG1	20.6588	17.9492	29.9325	23.0954	18.4193	31.4083	22.9176	24.5054	21.4323	8.99658	18.4154	17.7086	14.3628	33.1277	18.4731	19.1664	29.5824	21.8259	25.6104	18.766	16.2245	26.8717	12.7775	50.5837	37.1983	14.5495	21.9933	31.1271	16.3055	25.8716	27.6307	16.5506	29.0505
MFAP3L	13.0011	27.0535	12.753	20.1644	13.2585	25.8829	24.2838	25.7524	13.5684	20.2175	11.1114	22.9403	30.1508	37.5125	26.6439	27.2514	27.2638	12.1941	21.1509	21.5275	36.5522	16.0049	34.8453	33.6743	38.8872	25.2857	26.5934	29.6199	6.31771	9.00701	24.3499	31.5842	16.6018
ACAP2	14.7881	13.7177	18.2209	35.4311	18.39	56.0256	25.4887	20.1061	16.3627	13.3733	23.3054	23.9802	26.3117	56.6865	18.4646	31.0528	37.2239	20.6093	16.137	7.76432	25.521	18.363	19.8949	28.4038	34.5033	25.7997	9.81718	6.15506	43.6415	16.6788	18.9852	14.3764	7.41404
CREB3	22.1383	20.508	25.2654	26.1097	27.7279	23.7566	18.4807	19.2718	22.6848	28.7655	22.679	18.268	25.0382	24.3986	17.5766	26.8311	21.5213	22.9738	24.5907	23.5352	23.8309	22.1599	17.0217	22.2184	26.3727	22.1101	24.858	20.3751	23.1053	25.846	19.5528	21.7655	31.648
LRRFIP1	25.1121	19.7133	19.3653	16.2683	21.776	20.9269	28.5754	19.3255	29.1656	0.248739	20.8834	30.1547	35.9104	12.4953	35.5635	2.12398	24.1274	22.843	23.4113	19.1159	25.0798	24.3312	12.1483	40.2884	16.4276	29.2473	30.1604	31.2201	18.6127	19.6988	34.0272	37.4107	16.9875
TRIM52	29.0887	20.2735	15.6384	17.8979	13.5855	37.4027	18.6597	19.9753	16.9555	29.1835	19.0952	12.1692	31.2215	32.4871	25.2566	29.465	36.2368	36.787	25.4428	12.4475	16.8168	21.0751	15.9483	7.02017	26.0534	13.3952	23.4733	36.3397	31.0632	14.5748	17.703	33.7867	25.9515
RALGAPB	21.0314	15.8817	15	47.786	20.5854	17.3279	37.3655	24.5726	15.5439	26.9319	23.7534	29.6219	21.1368	32.0968	13.4461	32.6289	22.2731	33.6477	25.5906	19.5874	15.5012	24.7508	4.63355	31.5614	24.5503	40.2118	16.0828	27.8241	5.33854	13.4053	10.0896	31.7471	20.8867
PRMT1	21.9999	23.7306	22.8203	25.3894	27.6094	24.7165	24.586	20.3702	25.8457	29.1824	22.2321	18.268	22.6817	17.484	20.1381	23.3153	22.4399	26.964	25.2089	29.1027	23.6306	19.2121	18.1822	26.9501	18.7297	19.4644	22.6775	25.8884	23.615	26.5952	19.7883	19.7408	23.8143
TLK1	22.4276	25.9194	33.6838	2.59105	13.6107	27.5974	22.5349	24.1634	19.3937	27.4948	11.2085	27.1547	28.4597	24.2077	14.7182	25.3611	12.3367	24.9762	25.2878	28.6897	21.4477	23.8334	24.4112	33.6391	27.1311	26.7484	16.343	14.6049	32.4893	34.556	15.8844	28.9871	20.317
PER3	26.0979	15.4525	7.86023	41.802	10.9474	13.5	21.0582	33.1831	13.1221	8.52079	27.3514	13.815	13.8795	23.9546	15.6139	25.4886	31.4823	28.8176	21.2167	16.9065	25.1155	21.2113	4.3424	14.4199	8.48328	29.0335	28.257	30.2396	22.8182	46.8836	53.0125	49.2513	18.7378
SYS1	23.2452	21.2404	20.9187	22.6884	20.322	19.4372	19.9658	21.4685	29.3786	21.2615	20.7798	18.268	30.0459	27.4607	22.4345	29.2366	19.9466	23.5784	23.4916	25.3067	18.4239	18.8563	27.4668	23.0413	23.4331	23.9998	16.7901	25.6487	22.086	18.729	28.858	29.8642	23.8143
PAXBP1	21.1621	18.0999	15.5983	22.4076	11.1139	26.512	22.654	18.2807	16.0281	18.9884	27.4744	30.7345	24.2141	26.434	25.7432	20.7061	29.7683	20.7636	23.001	17.5944	20.9271	20.3399	24.3894	19.4651	30.468	21.8744	23.832	31.3184	25.3207	24.7435	35.1736	28.2525	18.0613
TMEM250	17.5723	23.8771	22.0053	24.8492	37.0838	23.9966	21.3684	23.5988	24.3582	31.2669	24.0196	28.5598	23.86	17.0889	17.3117	17.579	21.3901	19.7091	24.728	26.0659	21.8283	17.5856	30.1748	30.2417	17.8058	26.8344	23.1136	20.6148	19.0279	16.4815	19.6705	22.6766	25.0677
SNX18	22.1675	21.1889	24.322	26.6782	15.267	29.5896	22.5262	21.7268	19.3182	18.6617	20.2918	18.6396	22.4895	39.9832	22.3352	21.4348	25.3453	21.6327	22.6089	22.9303	25.387	19.6433	14.1188	23.5031	31.7776	24.9524	20.5862	18.4303	28.2348	24.8066	24.2456	22.6544	23.7704
CSNK1A1	15.0779	10.2236	11.0961	20.8845	15.0252	36.309	25.0021	15.3435	17.411	21.287	33.4462	33.2171	16.528	29.3606	15.3069	23.9992	21.6674	17.0494	25.931	29.878	18.2106	16.5671	30.8696	30.8517	28.2966	18.1417	26.1664	39.917	29.436	14.2982	31.1948	19.8444	23.2927
RNF115	25.044	28.5647	20.647	24.6692	14.7527	22.5568	24.916	20.8694	24.5442	21.6784	26.0306	27.016	16.2012	13.3352	23.2294	24.4255	22.8336	23.8202	24.9341	22.3964	20.4265	21.8042	27.8536	21.807	16.7139	17.5747	22.6775	32.1208	22.4258	20.9765	31.6849	31.1803	21.3076
MEF2A	19.2219	14.4724	12.0454	16.5326	10.6289	4.77193	15.317	19.6117	37.1367	47.3224	41.4294	13.1696	20.9786	21.3242	17.4512	32.2574	20.8998	23.9205	17.2477	23.2256	20.0439	18.8441	32.8889	15.8499	8.84026	18.2424	16.6855	21.2482	5.79436	23.1937	58.0995	64.2247	28.0732
RALY	19.0263	24.9464	28.0356	29.449	24.0931	27.0307	24.805	15.522	31.4299	13.4387	21.4802	19.3429	38.1282	26.0702	19.5561	21.8189	25.5553	18.6172	25.7059	20.1312	19.9054	15.7034	17.2166	23.0625	23.0354	23.7498	13.4021	26.335	11.2787	29.1425	23.4169	32.9846	27.4624
ARHGEF9	26.1512	16.7908	7.88428	21.6155	28.5591	18.8697	24.8769	27.4757	7.93212	9.97079	27.9612	8.01934	50.1728	10.4163	23.9718	15.1169	10.1482	7.55151	26.1567	27.6474	17.8743	21.0092	37.6344	38.6007	21.2868	38.3998	11.814	36.8773	15.5823	18.6524	18.6298	29.264	57.9567
LOC101014523	21.0314	19.922	22.277	19.9874	16.3524	27.1162	26.4836	22.3329	23.2426	17.9264	23.6845	25.4722	21.2089	23.4108	25.5239	27.2012	20.209	23.6993	21.4997	22.776	23.6216	23.6835	27.0799	27.5673	24.0158	27.5903	25.9483	21.0942	21.4064	21.7256	21.4374	18.5241	25.6944
SPNS2	14.8475	22.6805	27.3354	27.4219	33.649	20.5453	20.7815	15.3853	18.0282	38.9247	21.8602	12.3533	18.502	23.6021	18.0705	24.6754	33.9036	10.2531	23.2387	34.687	22.451	12.2103	43.5745	25.2	23.9707	16.2747	31.2397	23.8211	20.5744	12.7637	29.1522	19.1091	19.4929
DCUN1D3	5.20688	25.9002	24.3104	40.1229	28.9426	20.7329	27.0528	22.96	26.6013	36.7431	24.5979	23.6691	15.7009	10.2872	22.0085	29.6183	26.785	30.5034	22.9166	43.0696	19.8454	25.9245	3.16155	16.008	20.0047	24.2292	32.286	12.7847	19.6166	25.0095	18.6205	22.1013	13.1995
RALGAPA2	13.0801	18.7805	26.39	18.3068	14.3756	30.4438	12.6417	17.2065	12.6106	41.394	19.1235	25.1885	26.2612	25.464	21.1387	26.5906	11.8377	27.3432	19.5332	31.0003	8.33027	21.5598	29.6093	32.628	21.3451	26.371	15.5566	33.0848	13.9625	32.2054	25.9337	41.0849	20.1186
ZCCHC3	22.2767	22.9982	26.6237	21.608	20.559	19.6772	23.3484	17.6075	20.2675	22.9291	22.4556	15.695	25.3328	20.8425	21.4629	23.6854	23.2273	21.281	21.8431	26.4455	24.0311	20.9401	27.4668	28.3902	17.8058	31.1809	22.8955	25.1693	19.0279	19.4782	29.9181	27.0297	26.6345
TRIO	28.4869	21.3528	22.1661	22.8461	17.3216	20.4002	32.761	21.3909	17.1078	16.524	23.8014	24.9002	14.1135	16.743	25.0498	17.8697	16.3229	22.3898	23.3116	28.0937	20.4122	32.3576	17.722	24.1796	13.8426	19.6	29.9961	34.2388	27.5415	26.8041	27.3814	28.2146	24.887
AEBP1	23.937	6.59185	24.722	24.6692	19.7887	9.83861	9.65289	16.609	40.1632	10.8392	31.7283	14.4085	15.6121	49.9825	5.91776	23.5003	27.1641	16.4444	9.75384	24.421	14.0182	7.3697	15.0874	6.37751	13.8583	7.74797	59.0923	10.5471	66.9375	71.1702	39.2233	23.4864	19.1141
NSMF	1.81707	3.34134	6.68877	7.61238	24.3585	2.97858	0.668015	65.4997	10.3452	12.3215	2.38672	6.34446	3.04216	12.3789	1.97516	1.92127	1.38075	48.8326	32.599	4.46069	9.35781	55.9707	1.31004	1.49844	18.9777	4.84316	147.082	54.4843	1.44215	54.887	20.0707	28.4609	110.232
ACAP2	28.1331	15.1646	41.6136	11.0733	13.4015	22.7614	16.3892	15.2179	13.5266	18.7462	12.2305	23.4169	38.1524	16.1572	26.7298	11.4241	28.7753	27.1201	21.0342	30.8178	31.5393	20.3515	26.8933	17.368	23.0204	22.0286	30.5184	9.36196	44.027	20.8869	24.6131	27.0056	29.9736
WDR83OS	19.6477	26.5139	27.4388	22.6884	22.9881	26.6362	23.596	15.8435	27.1473	32.1007	18.7688	25.2149	20.6197	20.5462	22.7878	28.8665	20.4715	19.83	27.8877	26.5721	21.2275	14.5361	29.4011	25.51	17.3018	22.1101	18.3164	21.0942	25.9935	22.4748	21.3196	22.0692	21.9343
OSBPL11	22.0805	23.8076	23.6531	26.2139	19.8759	22.2961	23.0523	21.522	18.7505	21.2374	24.0918	24.8758	23.8581	26.2898	22.8105	17.934	28.0455	23.929	20.3975	17.9301	24.8316	22.6043	24.7536	16.2087	26.5855	23.3436	24.6399	18.9369	20.6927	25.797	25.6156	25.2005	27.5741
N4BP2	36.6553	32.9227	9.37182	17.6931	4.7407	20.6847	29.2677	25.3189	27.2662	27.7666	34.9123	11.3774	16.9987	22.3659	28.0691	12.3683	27.7653	30.9222	25.4916	22.8706	14.7879	27.0646	9.29413	23.0098	17.9664	26.2778	21.7742	23.529	34.8836	13.2891	34.3872	28.6754	19.6644
ARPP21	23.0884	36.8952	21.2641	12.3313	7.22243	9.88798	31.5685	31.1972	31.8672	11.327	25.2832	22.5734	17.3785	9.08469	22.0651	12.0434	25.991	25.5916	11.515	30.9381	16.2039	25.5134	28.3005	17.432	14.5435	24.1493	26.7812	15.8067	37.2074	43.8528	24.0675	29.0195	37.3696
GOLGB1	27.0523	18.8736	24.086	27.1715	10.3587	20.8866	18.9263	19.1152	26.4786	42.067	21.0112	23.353	43.2844	15.0816	18.0041	24.7661	29.2857	8.73806	20.6827	25.4303	11.2735	20.0969	24.6198	24.754	31.2587	12.781	14.6578	59.5227	33.1727	6.04973	15.3797	34.5451	6.53335
SYT7	32.5828	25.7294	20.9536	20.1385	29.1207	11.8729	26.8977	24.3386	25.4843	12.3628	32.1515	21.6052	33.3188	13.2403	32.6704	18.4459	16.5915	25.143	24.5659	23.1671	27.1316	33.2836	13.4089	22.4942	14.0173	20.0712	23.5074	27.2826	15.5758	16.2434	28.2063	20.6641	26.9561
PIKFYVE	24.2213	22.9147	37.4663	18.626	18.0401	30.0605	21.4144	22.0789	24.3983	21.5704	31.3394	20.3852	27.7683	13.3509	33.5253	9.21118	21.327	34.8771	35.5661	15.8852	39.543	27.4506	38.4792	20.6524	18.3532	20.0274	14.2932	16.1238	18.5973	23.3192	18.6182	15.6794	4.00368
ATP13A3	27.9963	31.0838	11.2679	12.4383	4.86606	23.5474	25.9305	21.4923	36.9789	16.715	27.8609	13.4141	12.9732	11.4812	26.7793	36.01	32.1949	19.7047	29.3577	17.0162	20.1645	24.1479	29.2799	16.7172	22.6204	17.1185	22.2214	18.3802	22.6829	33.8802	43.462	38.8245	10.5315
PAN3	24.0158	24.3912	25.3462	36.592	20.47	11.9101	23.6857	23.5698	21.7908	31.7973	32.1256	38.0393	14.0238	20.313	21.2824	12.5894	32.8826	15.4136	20.5874	18.4908	17.4928	20.5029	13.8729	34.4808	23.2348	25.5606	26.3438	17.0272	36.1066	20.5202	25.1172	11.0332	18.42
SMG1	41.8004	14.8523	29.6479	9.92735	37.7011	21.5113	15.4011	20.9321	25.4039	21.6619	10.295	28.6885	27.6488	34.5441	16.3277	33.0672	15.6075	22.1608	13.5319	27.325	27.6195	23.3695	18.445	32.1221	16.811	35.9616	21.9269	9.47525	3.76067	14.0397	19.4325	13.7729	54.2031
LOC101017324	20.0671	20.5545	26.8142	25.8919	22.2175	20.5027	22.905	20.2242	25.9106	19.6931	22.8037	28.9498	21.4398	24.8767	21.3498	22.9098	23.4866	21.0097	24.7926	23.1147	21.2821	15.9286	24.5915	23.7936	18.4898	25.3897	22.4431	18.2595	23.5624	30.4082	21.9929	25.9567	26.9335
RASA1	8.00589	32.3939	18.7847	26.634	0.751664	10.8873	16.004	31.1697	19.2199	41.6979	11.2399	29.5816	34.0338	16.4438	22.191	14.4721	27.174	14.6847	28.4459	16.2577	7.39126	23.6587	35.9612	25.9903	30.4738	15.5802	18.1535	27.6943	19.6854	35.4118	41.4089	23.702	33.3543
FBXL4	21.8913	23.6389	25.101	20.6096	12.8209	23.4684	23.6798	19.8997	16.2619	15.4895	24.0821	29.0145	19.7335	34.9838	28.5072	12.6594	32.1578	19.3516	15.9546	18.5691	20.3884	22.2989	24.5528	18.9018	24.9023	26.583	21.5216	28.5383	20.6056	26.9076	31.0083	33.1928	21.1715
ZNF423	20.4756	15.0762	26.1332	23.5341	30.0564	21.3095	20.5156	21.3207	23.9777	29.0999	20.9757	26.681	27.2904	21.5147	17.3191	26.8488	22.429	17.1023	21.9588	20.6837	28.8075	20.5595	19.1158	20.5852	16.5279	22.2006	20.19	24.4483	35.0834	26.8631	21.7487	21.552	26.3974
FIP1L1	15.9972	27.7817	23.558	22.6302	8.87359	15.8484	34.6325	24.3345	19.7838	20.1645	33.1571	26.7559	29.9243	25.7908	23.778	23.9933	15.7706	22.0745	19.3465	16.7744	21.1756	24.4757	21.3906	13.1344	16.2792	26.0753	34.8744	33.2132	24.8047	33.6607	18.8724	13.6815	25.7656
SPTY2D1	22.1383	24.9025	23.3637	23.0486	15.8784	28.556	24.0085	21.635	19.8956	22.0953	23.1259	22.3847	19.736	21.2376	24.7309	26.0909	25.1957	23.8202	25.3462	22.1434	19.6254	23.1256	18.956	25.0986	25.2808	22.488	21.5872	22.2928	25.4838	20.9765	27.5623	23.5877	22.8743
NADK	12.0373	36.6556	17.5099	21.2091	36.3079	26.8882	19.7012	25.4815	9.06011	21.9203	27.2295	19.5594	25.5636	27.1532	22.8888	25.2924	15.0176	21.1413	27.4368	22.9627	29.7535	25.9749	9.4655	25.409	15.0538	32.2899	8.85724	11.5344	23.2209	19.7729	32.1929	33.5426	30.1431
PTPRZ1	9.34973	25.9591	33.0429	8.98436	14.1207	2.50607	25.8521	20.9009	33.3098	60.126	29.6544	33.1741	10.2726	6.1839	13.6101	13.4388	25.2953	20.9938	25.1543	26.0494	11.8497	22.8645	20.5968	25.8138	20.1396	12.5889	16.4564	9.90043	42.5931	27.7126	38.5391	70.0982	1.00817
MRPL16	20.893	21.6799	22.5487	23.2286	17.4781	18.9573	24.421	17.4411	28.077	26.2642	20.5563	22.3847	34.4644	16.8913	18.2832	18.8743	23.2273	21.7647	22.8734	23.7883	19.4252	19.1104	39.4593	25.0986	17.3858	22.1101	15.6998	28.7649	20.5569	19.8527	31.6849	34.8247	20.0542
LARP4	21.1344	43.1225	25.56	32.414	4.45346	33.622	26.8431	16.93	16.1342	33.0666	19.0855	40.2403	2.7634	19.0479	40.0686	11.8449	24.5781	24.1745	31.0486	21.6149	17.7017	11.9662	9.50556	14.6909	29.86	12.8689	23.4196	30.6243	20.377	30.8168	32.8679	29.8151	5.78135
RBM18	24.0729	24.1105	15.0852	16.9221	13.4555	31.5075	30.3254	19.3823	25.3215	18.8795	24.3047	41.3423	23.6555	20.9162	26.7929	9.87893	21.1065	20.1747	21.5892	18.2621	23.1301	16.4438	25.9245	24.2264	22.3962	28.8737	33.2342	26.9598	23.9803	9.77424	26.8484	27.0194	21.8468
RALGAPB	12.5105	31.846	15.3227	22.7616	18.795	26.679	30.7103	25.6648	20.2135	26.5918	19.826	27.0444	21.9684	14.7206	17.1326	16.2819	25.4675	17.3774	18.8677	18.0572	19.7445	21.1343	61.7672	17.8266	28.1478	22.4869	8.65441	30.4239	25.9222	23.0935	18.7221	15.4461	36.4046
PELI1	20.8515	22.1993	33.5282	29.3837	18.1838	18.3689	22.5753	24.3218	31.3189	28.0199	21.9096	17.1357	24.849	29.8542	23.4932	16.1829	29.9559	30.6802	22.347	18.9056	31.7608	23.8866	17.8976	24.7192	28.7446	16.7576	12.3399	15.1855	30.6804	26.8159	12.9511	12.2598	19.4666
TSPYL5	25.1379	29.6204	21.058	18.0628	15.1025	23.8927	21.508	19.9759	15.0866	5.64471	14.3105	19.9457	20.4939	17.4453	20.6367	20.9687	20.4448	27.5827	28.3266	18.9992	30.5437	16.9004	27.3923	22.7895	12.295	31.6826	31.7414	29.1326	25.373	22.6553	27.574	33.2807	41.8676
EHD1	18.5586	21.9974	28.6023	24.0247	34.4599	28.6761	20.3743	18.8834	25.765	23.4238	19.1164	16.6201	33.0612	34.7098	19.1015	28.6056	26.3022	20.1369	20.0666	21.6874	20.5753	18.0085	21.6108	23.4257	24.2844	24.6876	17.4096	18.6073	22.5504	17.9632	22.3446	23.6087	18.1481
RBM3	18.0504	33.4817	18.5198	23.2903	14.0491	18.6481	28.65	25.9252	24.4196	20.5074	50.0043	17.6688	11.2925	14.2646	19.5509	23.319	24.9161	26.3913	23.4217	21.1459	25.2825	26.3494	24.0799	15.1131	27.0715	15.4682	18.8028	23.5229	31.5323	18.3541	24.3319	22.4658	27.3462
EI24	16.5793	13.1204	19.0024	18.5081	14.3297	24.3601	24.5382	23.3438	32.3363	25.3619	18.2215	34.5203	15.4674	19.3819	16.8394	22.2752	19.3585	28.8748	25.8832	27.0855	23.7495	22.166	16.0602	26.1094	22.3635	27.3549	32.7544	22.6693	19.9782	33.4618	17.7011	20.7104	32.7364
PRKCE	27.152	22.6914	20.9702	22.5965	20.8125	17.4557	24.8892	23.2123	23.7225	12.5918	20.1964	15.8791	30.6191	16.8846	31.3569	17.1006	17.6111	19.5368	30.887	25.1619	24.1942	33.1117	12.5221	20.0212	13.705	17.8731	24.3234	16.3533	20.6079	41.8367	24.2359	24.1098	42.9167
LOC108583278	32.2389	20.3615	22.277	14.2253	17.5966	21.5969	23.8435	21.5684	24.5442	23.7628	20.6681	33.1911	21.2089	19.9535	26.7624	21.4649	18.7655	23.3366	20.6754	20.625	27.6358	26.7342	28.2405	22.4241	20.3255	25.8896	27.2566	26.6075	25.144	19.8527	19.7883	21.8667	16.6074
SELENOH	20.4779	18.7501	24.9937	24.8492	27.0762	23.9966	24.1735	17.541	28.6349	20.0108	21.7852	23.1566	32.4024	14.8169	21.5513	30.1618	21.6525	23.8202	24.0412	21.2576	26.234	16.5183	29.7879	21.3955	18.8136	27.9683	25.0761	18.2178	22.7655	19.8527	24.8532	18.4247	21.9343
RERE	9.91811	20.9711	34.46	10.5782	19.2394	24.5789	17.2395	17.357	29.2135	58.9531	14.9559	28.4606	22.2129	39.1082	20.1783	12.9442	21.9893	18.2151	31.0403	21.9255	29.0638	21.1516	39.7021	47.5356	15.1621	17.1119	15.2817	19.0646	8.72863	5.84048	13.9374	44.7169	6.00726
LOC110740606	27.9496	32.0803	21.7337	21.0678	10.4868	20.1571	27.3246	24.1559	24.5442	18.7601	16.6462	25.2149	25.3328	17.3852	24.1127	18.3191	31.2321	18.1372	20.538	25.5675	22.4291	22.6779	22.3117	21.807	21.0507	18.7085	31.8357	21.0942	23.1053	29.5918	25.3243	24.4988	21.6209
KCTD13	20.1386	24.951	27.3679	24.4428	34.6991	21.3569	22.3788	20.9602	27.2408	19.4785	27.1445	20.8249	28.8251	17.7755	19.0953	29.7851	21.0299	29.2944	18.2962	21.7611	31.036	19.4921	21.6575	20.1593	19.313	25.5086	25.2941	19.0667	19.7436	22.8486	17.2983	19.7695	18.6756
MAP3K5	39.8819	12.3102	17.1556	20.3821	22.2123	25.0612	12.7243	24.1073	20.9445	21.6851	13.0362	25.854	14.5502	25.564	12.3854	23.5481	25.4608	26.8455	20.5676	22.7515	28.6884	18.9215	27.5438	11.3196	36.9168	6.39457	18.7571	14.1634	29.9384	23.044	36.2854	38.4882	39.2157
LOC101023020	20.2012	19.0431	26.8954	20.3476	16.9448	25.6764	27.5561	17.8405	22.8707	33.3513	21.5618	23.6712	25.3328	22.1266	21.4629	26.461	23.8834	27.3267	19.3016	22.776	16.4213	17.4332	27.8536	25.51	24.4409	19.6534	17.2262	24.2104	16.8193	20.9765	27.209	30.6741	23.1876
UCHL5	10.1425	20.5401	21.7069	32.3152	7.67526	16.0324	35.4398	15.4004	25.1811	1.25808	25.1849	20.2066	25.9011	14.9067	32.0228	20.4325	22.2608	26.8845	24.0782	20.9609	26.975	16.0212	43.2782	27.4988	24.5851	23.8829	16.7433	20.1115	27.4477	28.7801	25.5517	36.8186	19.9755
GSR	23.6603	24.756	24.9937	19.6273	22.9881	21.5969	24.1735	22.7334	22.4988	23.7628	26.8126	19.2971	30.3404	15.6072	23.3178	21.4649	16.141	18.0163	23.8351	23.5352	24.0311	23.3797	25.5325	21.1898	22.6772	27.0234	19.1886	29.2443	18.5182	28.8426	24.4998	23.8914	18.8008
SH3GLB1	21.7946	26.1311	12.3238	34.7106	14.6182	13.5144	37.6802	31.9266	18.0829	3.28129	21.677	38.0808	29.9939	33.4044	18.6346	13.1974	22.8146	31.8637	19.5774	20.6521	13.847	31.5971	10.1656	32.5371	22.4322	19.1468	29.958	29.6311	18.2248	9.51687	22.664	27.6464	24.5552
ABL2	36.0534	25.0316	14.2365	41.7473	14.1604	18.7073	16.5284	26.3531	7.89603	14.4657	10.6459	32.4933	25.4898	17.3758	39.289	22.523	13.6901	36.2153	29.09	15.8691	18.5739	20.4914	14.7275	46.3604	23.9907	27.4184	22.4221	41.3687	30.5019	8.41703	21.597	14.5479	7.3332
MRPL35	17.849	19.1896	21.462	22.6884	12.9729	19.9172	24.0085	18.8058	23.0566	24.1797	16.7579	33.1911	23.2708	16.8913	24.2893	21.4649	23.7522	28.0522	25.4836	17.8412	24.2314	25.1078	25.5325	33.7391	23.1811	17.3857	23.9858	32.8399	28.7118	24.7223	22.1441	24.3976	14.4139
GLRX3	20.6181	24.1611	26.8875	23.7682	19.964	22.3123	22.5208	15.485	17.9409	29.5893	20.9495	23.4061	28.8676	19.0192	15.9298	17.5352	21.4953	21.6108	24.0309	20.1187	24.4019	20.0155	28.2404	26.3036	24.9727	25.6987	23.5308	32.5986	19.3676	23.5409	22.8412	23.5896	24.1275
CSNK1A1	21.1527	19.3966	11.1474	22.1883	15.4118	11.8039	18.9163	16.5323	30.9583	29.5406	44.4307	28.7672	11.824	34.8733	16.9885	24.3931	29.4025	22.7034	21.7055	23.7153	14.9967	16.5502	22.2103	24.5345	41.5444	31.0655	23.101	20.7644	22.8089	31.1426	17.737	17.0893	15.9442
TBRG1	19.5094	21.3869	20.1036	26.1097	24.7063	22.0769	21.2034	22.9331	23.4285	27.098	27.1478	21.3555	25.0382	20.2498	23.8477	22.7602	15.3536	22.9738	24.6594	25.1802	26.8348	21.7533	23.5982	27.9787	21.8373	23.6219	19.8428	23.9707	21.2365	17.9798	24.6176	21.3605	23.501
OTUD5	14.2534	15.3962	37.7359	21.867	22.943	29.625	23.7858	16.3694	21.89	24.9197	15.4875	25.5319	23.2791	15.9009	22.3646	29.6681	25.0037	19.5223	25.5448	25.99	16.0898	17.7431	29.9243	19.8682	19.519	18.286	17.1867	22.5375	24.8183	31.0544	23.0422	26.4966	31.5446
GRAMD1B	14.2253	32.9556	16.2623	28.0061	29.8603	9.28236	14.9795	16.6331	31.2973	24.1424	11.6175	17.963	9.30665	21.1444	43.343	19.8285	16.0743	18.2144	21.7772	56.1121	18.4728	18.9228	39.5644	7.52734	15.8556	45.0978	19.0703	17.5201	14.5895	5.68433	26.6009	20.7409	52.4757
KCNIP4	22.8909	31.4883	32.8759	21.2017	9.2491	14.098	28.9163	17.6841	25.8217	20.9146	30.5894	28.1024	17.6405	15.0493	24.9707	31.9485	10.9693	28.105	25.0741	21.2289	9.45354	15.7782	37.0116	25.4262	20.3149	23.1736	13.6062	48.2843	29.2723	11.8576	25.0353	21.5577	15.5378
LOC101023227	29.3039	23.702	17.6618	24.552	19.4924	24.606	21.1002	19.2509	24.8207	17.8877	17.8181	17.4479	31.5147	21.4389	23.0691	13.7161	23.3436	22.0985	25.8844	21.3243	27.6766	20.6395	19.8196	20.7863	17.7497	20.2567	25.6973	31.4546	20.0906	27.7294	28.6875	23.2521	31.1171
HNRNPD	21.9142	35.0563	27.6393	29.9493	21.5587	22.7323	24.1196	19.9951	12.6591	29.3488	22.8739	18.2947	27.3092	22.4265	32.4686	18.2309	32.4914	26.1602	23.3997	0.20185	14.8365	19.5309	10.9597	31.0539	29.2572	19.439	15.1124	12.4648	35.14	20.7855	23.3587	22.116	32.0686
CAMK2G	14.4957	36.8155	33.0837	1.05831	29.6832	48.0907	12.0723	13.8503	22.6977	4.08641	11.0778	52.715	27.4324	4.19527	17.6213	4.22032	10.1552	12.5745	37.0761	13.2619	17.6344	22.6203	34.1568	32.0721	21.2923	10.2221	30.368	19.2468	28.0831	18.855	34.6875	44.159	35.1981
PDE1A	26.5588	16.4999	27.7562	24.0359	13.1047	36.0833	28.0213	23.5085	24.7578	24.3003	15.1499	12.159	23.5638	25.9366	26.9047	20.9222	31.1021	28.6447	26.4079	19.9534	21.2325	24.8844	16.1816	21.801	39.1238	27.2918	28.7336	19.4375	15.7763	24.8495	11.4725	5.0687	23.6246
AK3	29.2034	20.888	34.2418	23.9922	17.0147	22.6276	28.7748	17.6041	25.5799	33.7626	15.5185	13.8075	18.2916	21.3548	18.1858	13.9431	21.3399	20.5851	24.1809	30.0151	27.2491	18.0323	13.0673	29.0337	14.5112	30.4146	29.1421	17.0102	34.4332	19.373	20.1665	24.6937	26.6525
CAMK2G	27.0881	12.4035	20.2945	21.8865	41.718	19.6041	10.6675	14.341	16.3465	16.6014	26.383	13.6744	17.4262	37.821	34.6332	37.3705	19.2293	26.817	45.7975	20.6911	4.43771	20.5515	5.86627	13.155	22.4712	16.4325	18.2508	48.2757	8.70663	15.8792	34.0456	34.6665	31.1475
FAAH	22.9953	16.1838	17.8126	28.9966	29.6767	29.9913	17.8041	21.8623	20.4405	28.1974	23.6823	16.1851	19.15	30.4031	17.0575	22.7459	27.8666	21.8031	24.2705	24.6799	30.2391	21.4071	26.2932	24.3362	21.2797	13.9996	12.9468	25.6143	16.7841	23.2156	20.196	20.2224	36.3316
FER	20.6121	21.0385	21.3286	26.9879	10.1555	26.7056	21.3647	22.7576	14.9382	30.751	35.6418	28.2277	15.4958	24.0306	29.5431	17.3924	30.9131	14.0101	34.7583	22.9889	24.2497	19.0117	29.2	3.60371	36.1364	18.5723	23.4156	27.14	22.3147	22.393	18.8448	17.7347	22.1171
INTS1	24.3953	18.8683	18.6096	21.7433	17.4877	22.4858	22.7691	12.7682	28.1949	9.44602	33.98	18.3091	26.39	19.6139	31.0342	23.3147	29.7232	38.5036	29.5724	39.9272	26.1286	17.5105	8.03133	36.1359	15.2457	12.4986	14.7997	32.429	12.0121	16.9688	26.626	17.719	30.7156
RYR2	30.7965	27.0184	39.7215	15.4957	24.7246	41.9028	23.0468	31.6211	14.3077	18.4003	17.8869	17.6989	17.5232	16.5501	19.4068	29.8503	13.8805	14.9774	22.529	20.4994	29.778	34.5246	18.8887	17.1479	17.3891	17.5478	25.5562	20.9923	18.4346	10.9194	18.6289	15.9174	50.0866
EHBP1	10.3258	25.6553	39.0621	7.78634	16.6819	6.86774	34.0663	8.27234	39.3584	51.3178	19.0984	26.6918	16.6784	8.19433	14.6289	34.1576	20.7617	32.8934	24.5803	23.971	10.768	10.2057	5.78568	23.2292	12.1805	34.3442	10.0686	45.1668	20.3096	40.6624	6.06143	33.0089	40.724
LSG1	24.3521	23.5842	16.3002	18.907	19.374	19.9172	22.3584	18.9722	20.8253	22.0953	21.5618	27.016	23.86	32.0046	23.8477	26.646	22.9648	24.4248	23.8351	22.9026	18.2236	20.9909	26.3062	24.07	20.6614	27.7793	26.6024	25.409	24.9741	19.8527	20.8484	20.7531	21.3076
ASAP1	19.6072	20.3979	12.8127	21.5805	14.491	15.3647	24.8899	26.6012	25.9586	34.449	18.7321	10.2195	35.5755	18.7256	18.3904	26.7792	18.834	27.4931	24.6352	26.7866	12.3361	23.65	32.1579	22.3015	9.97125	22.9817	29.7589	19.9309	14.0005	31.9288	25.8906	37.0056	29.1843
KIAA1161	13.1446	20.3615	19.832	23.4087	23.7583	26.1563	14.8506	18.7392	29.5646	22.0953	14.4118	32.1619	28.8676	19.262	15.1035	24.6106	16.4034	21.6438	24.1098	29.6089	20.2262	17.6365	25.5325	37.2364	16.7979	19.6534	24.4219	21.0942	35.1677	27.3443	22.6152	23.9926	23.1876
STXBP3	24.291	21.0491	12.1045	33.8287	10.1476	27.0726	26.6122	25.8708	12.1895	22.6356	26.7041	26.2335	14.9452	29.4861	25.7454	25.3364	30.9561	19.7642	28.0299	19.1668	15.0745	18.4042	28.9718	27.1555	56.0564	16.3755	30.0868	16.7676	32.5623	11.1882	20.8656	13.7506	3.56742
LOC108584342	16.3023	20.7494	23.2975	35.5568	2.69572	42.4268	13.9237	29.5466	2.76042	19.1972	19.6991	12.2555	11.2481	46.1366	34.6179	12.3833	15.831	35.7719	30.0801	26.0565	27.1164	22.4745	9.71922	9.66985	45.4174	20.2449	23.7668	31.8355	31.7989	21.9381	24.1396	24.7148	9.62072
ZNF141	24.9056	27.878	22.277	16.7462	10.8341	18.7173	23.8435	21.0026	21.935	25.0135	24.5782	23.1566	19.736	19.3608	21.3714	20.7247	25.7206	23.3366	22.4613	21.6372	23.6306	27.2912	25.9194	21.6012	23.685	24.1888	25.5122	31.6345	22.9699	25.0968	21.2018	26.5235	18.4874
ZNF624	23.6603	20.8009	26.3521	23.9489	12.0865	29.5158	18.8108	18.2732	22.1269	21.6784	19.7743	22.642	30.0459	27.5595	26.0558	23.5003	23.6209	24.4248	18.4773	21.0046	20.0259	23.024	20.1165	20.3669	32.084	19.8424	22.6775	27.3266	25.4838	18.729	19.7883	27.9408	20.9942
LDLRAD4	18.6359	19.1527	20.7028	25.2356	13.8153	31.7825	20.6845	22.3014	9.27068	36.1473	8.99726	28.4957	17.2261	13.897	33.3948	8.64221	9.08733	24.1208	28.5123	36.3606	24.9117	17.402	34.3437	30.1188	23.4994	55.6654	8.74694	23.5025	16.6286	30.3752	15.9424	27.3883	17.6531
DNAJC30	19.2327	24.0236	23.907	21.608	26.9577	26.6362	23.1009	19.7377	21.755	21.2615	26.5892	23.4139	26.5111	20.0523	19.6964	25.1657	19.028	22.9738	20.538	24.2945	25.8335	19.3137	20.8902	21.6012	18.2257	22.866	22.0233	18.6972	24.2946	25.0968	23.0864	23.1827	31.0213
ZNF540	23.3045	25.7246	21.8674	25.8504	9.78784	16.0793	33.5606	26.2763	26.8345	23.2426	35.6906	25.7306	19.6357	13.3717	25.7388	12.4785	23.7497	24.5378	19.0606	29.7789	26.6559	22.3911	16.3163	19.2406	19.3055	18.7459	27.3577	21.9314	29.8614	23.2386	17.752	20.5797	26.881
RUNDC3A	18.6217	21.4014	32.5801	22.7784	35.426	13.1209	19.9361	26.7273	31.395	18.7574	18.2487	28.5785	35.3776	14.6272	23.2974	27.4008	12.0684	22.348	21.1313	33.4204	31.9312	19.3603	24.8049	25.8042	13.3198	30.1124	20.9083	18.6058	15.9799	20.3514	17.0247	16.3692	20.6223
NOV	25.7358	4.24808	21.462	17.2864	7.87994	10.5585	21.2859	28.7246	35.5147	17.0926	23.3493	30.8754	45.3634	5.53166	7.41928	14.4333	4.72419	21.8856	7.28103	39.605	14.8192	11.3341	12.3794	7.61187	13.9423	11.3385	40.9939	11.7457	18.6881	106.755	81.1557	13.8691	17.5474
DUT	21.0344	26.8684	23.1766	23.1721	19.3813	28.0771	26.6988	17.6829	22.3279	24.0803	23.604	26.1238	24.0376	27.7763	23.8848	22.5274	22.5116	27.4563	22.0821	26.2708	24.8674	17.3279	16.0096	22.3046	18.562	20.5347	21.0552	14.4252	24.122	28.8237	25.9618	20.2392	19.2948
SLC35A4	18.8176	15.8204	17.6586	27.1901	31.342	24.9565	20.7908	18.0069	21.755	32.9345	17.9868	26.5014	25.9219	26.4729	21.0213	27.2012	20.0778	19.83	22.8734	27.3313	26.0337	17.6873	28.2405	28.3902	18.8976	20.9762	17.8803	17.978	20.0473	22.8494	23.2042	24.9037	20.6809
CHD4	34.2174	28.3752	27.323	27.9431	36.19	18.6554	23.9042	16.035	16.2923	29.0083	4.86839	17.8549	16.2338	12.8077	18.6629	25.2328	31.3985	13.5597	19.7146	26.6778	20.7188	19.4706	15.7432	14.4232	23.3657	19.9105	14.8365	14.9158	23.4511	24.9826	42.6384	41.882	30.9053
RNF5	20.2012	23.1447	22.5487	26.83	23.8768	20.6371	24.9985	20.5033	23.9863	22.5122	25.9189	19.2971	17.9686	23.2132	21.4629	27.2012	18.3718	30.2287	23.6977	27.2047	22.6293	17.6365	25.5325	22.2184	25.7848	27.4014	22.2414	19.656	24.6344	20.9765	18.3749	16.805	24.1277
SLC4A10	11.131	32.9928	8.04273	16.3997	25.7139	22.4435	30.8388	35.5158	19.8066	54.4551	31.5327	19.0802	19.7323	30.9867	43.5567	22.2409	20.9569	24.7152	21.7028	26.0688	14.4779	24.9198	11.3359	14.3083	22.1002	6.95172	20.8334	23.3871	24.5442	13.9433	20.8993	26.6444	9.52606
GGA3	24.8366	32.2544	15.6114	22.4275	49.9409	26.0441	23.6129	32.7733	19.0495	9.94799	25.193	18.0031	25.8925	12.9575	29.2666	20.6484	16.9922	26.7103	21.5212	27.6906	18.0611	30.4399	11.8163	39.5868	30.2354	31.7342	14.5547	9.14203	14.8098	11.1365	9.77853	23.6936	25.3585
PDGFRB	24.0754	22.7052	20.647	33.4925	34.3044	22.3168	17.1607	20.7696	15.9909	17.5095	23.2376	23.4139	22.0926	15.2121	20.3147	24.0554	24.1459	20.3137	20.8128	22.3964	20.2262	19.517	18.5691	21.3955	12.3465	15.8739	29.001	15.581	40.7741	36.7088	27.7979	25.6124	23.1876
CC2D2A	34.2316	19.1284	16.1764	12.4366	15.8966	19.1299	26.4823	22.952	25.3633	17.6342	25.3789	25.283	19.9078	20.8708	22.6767	10.5099	24.0549	20.7993	25.0137	23.6155	25.8938	26.352	23.1461	19.5375	19.3317	25.1131	31.4939	26.5752	20.1224	29.4543	27.8978	29.71	19.2692
NACAD	16.2941	11.1831	37.2483	19.9093	49.5745	31.1142	17.9807	17.5422	22.1592	37.8995	19.6078	27.3187	6.91209	37.5786	14.8604	23.1502	19.0663	27.2995	29.8345	24.6157	11.318	11.5179	42.7673	30.6163	20.367	25.8745	19.0441	6.72729	15.3216	14.3545	20.7308	21.7976	19.8085
MYEF2	10.9806	18.8086	19.5808	20.1128	15.2441	16.4815	25.401	26.6261	9.05783	25.6569	28.3566	8.27411	14.4576	27.8455	39.1632	17.1575	22.4757	28.8443	20.156	20.9952	31.217	28.2335	21.3136	22.3134	27.1878	28.0466	36.9477	25.8027	20.8548	20.9329	26.7651	37.9044	8.17499
SLC30A5	21.9117	24.4326	19.2074	22.2052	13.1056	22.7668	23.3447	19.6848	19.8511	23.155	24.4881	26.2934	18.7155	21.5349	24.666	22.0944	23.3672	24.2939	19.6875	24.6413	22.9787	20.0403	26.9448	22.6292	22.6612	30.235	21.6485	21.7025	30.6815	17.8833	22.517	27.0911	24.7632
RUSC2	31.6967	26.4292	18.5841	15.6866	19.3606	24.6456	19.2608	21.2053	27.1718	29.223	16.5972	21.8816	20.9679	18.5381	24.7854	22.9816	24.4267	25.813	20.7093	24.0568	23.0458	25.3829	22.4185	20.9918	20.3916	23.5868	21.9978	23.3803	21.2492	26.9049	25.1453	23.5751	19.1294
ARHGEF6	22.4393	17.9947	4.19033	23.8988	20.513	39.4005	16.8481	18.1568	22.7938	17.6886	20.9205	20.2961	32.5342	39.0381	17.2294	22.3663	36.4596	25.0221	25.7206	25.6461	25.8584	23.1787	20.1178	15.5571	27.5882	23.7234	13.1568	20.4081	25.3315	12.4361	25.5703	26.3516	22.6508
CNTN3	21.3182	27.7433	39.661	27.0533	11.1908	11.2833	31.2333	27.9495	45.9274	12.1166	31.8268	30.5729	23.6284	11.0986	19.2594	23.3599	28.2626	34.2463	25.9104	18.7535	8.83989	19.266	15.3571	4.52183	15.733	25.6514	19.6764	27.0006	15.2167	27.8107	13.0642	25.5816	30.8298
UROD	26.3533	25.0357	30.663	26.2241	25.4259	19.0859	24.2692	20.1273	24.7447	28.4448	23.505	20.7358	22.5227	22.3655	17.551	27.3837	16.5587	24.3798	27.633	26.1553	26.8331	21.1002	19.9406	18.7818	17.9753	29.6562	16.7796	22.8078	17.0821	14.234	18.4547	20.5502	27.5596
SRSF2	24.0616	30.4828	19.2077	20.6952	10.6639	7.28837	24.778	25.6532	18.8939	28.808	26.141	27.7613	16.5534	24.4992	17.3447	32.9628	25.2572	25.1407	21.8829	26.665	26.653	26.1097	18.1635	25.2714	22.6237	29.3153	9.85988	18.6164	20.9226	31.0411	21.85	22.4861	23.255
FBXO30	24.7672	23.8771	20.647	18.907	15.2859	24.2366	22.8534	21.9012	24.7301	17.5095	24.0196	21.6128	19.4414	27.1644	25.1726	25.3507	21.3901	21.281	18.9582	17.3351	25.0324	19.4662	28.6274	21.1898	27.3806	27.4014	24.858	20.8545	23.9548	25.846	28.6224	25.1062	15.9807
ATP2B2	17.0503	36.3162	9.36201	16.4764	11.9715	14.7552	12.9841	18.107	20.1666	32.3231	17.646	25.1726	16.6663	7.5299	22.6611	17.3193	10.7632	9.40611	21.645	17.7307	21.7913	17.3833	39.3603	35.8	14.7186	16.6476	14.8979	61.1215	17.6399	11.7965	59.2926	59.2973	24.9148
TXNDC12	24.6289	22.7052	22.5487	26.1097	21.0329	23.2767	25.081	19.9707	22.6848	26.2642	28.1532	25.2149	20.0306	22.8181	21.4629	26.461	25.5894	21.1601	21.4997	23.9148	24.4317	21.0418	25.1457	21.807	18.8136	20.9762	16.354	20.3751	21.7462	17.9798	27.7979	24.3976	19.1141
PPP4R3B	28.6156	17.0623	38.635	19.8063	27.3063	17.8862	17.5134	16.3524	22.3349	23.347	16.3786	24.4346	26.419	15.8104	19.8176	15.1816	20.471	19.8871	18.1336	23.587	27.6912	17.4579	23.0203	20.6429	22.8672	23.4021	18.7792	42.3552	16.0745	18.4848	22.6566	27.7609	40.2379
TCEAL2	24.4905	20.508	27.1671	18.5469	20.6182	16.5577	26.8961	18.6061	31.238	25.4304	18.6571	15.695	34.1698	12.8413	28.2639	22.02	16.141	16.9281	19.8511	21.1311	22.2288	22.7698	25.9194	26.5387	19.5696	26.4565	20.0608	32.6002	19.5376	24.3477	27.6801	25.9161	20.9942
APBA2	41.8469	11.525	48.803	4.29228	52.5545	6.99274	7.53008	41.4639	19.8704	12.806	16.7266	19.0108	38.9624	23.9282	18.9968	26.9695	7.758	26.2438	19.718	46.9609	22.2023	25.2192	5.09911	24.3619	14.4284	40.5443	37.9606	23.9932	5.80414	5.8628	18.2672	21.4189	12.1334
PLEKHG3	10.8083	8.91256	49.9324	38.4908	39.7261	77.627	10.2731	12.5767	13.3901	24.5848	24.1286	14.9996	42.4131	60.1959	15.6124	23.1887	69.2614	22.1581	14.0276	11.5945	29.5714	17.5685	10.1434	13.6361	27.0826	8.61706	12.136	3.20086	4.45941	5.40057	11.9624	10.2309	12.3407
SH2B1	20.1856	26.2703	13.3433	24.9645	27.8482	32.1794	21.3331	13.4848	10.2559	16.5055	16.7083	16.6409	27.7758	19.046	18.4379	17.9446	17.3475	25.2768	29.2615	13.3409	30.3469	27.2556	22.6729	20.5465	18.7164	39.3431	28.8653	24.144	11.1527	37.581	20.9673	24.2939	36.0533
C4H6orf136	19.9245	19.7755	22.277	17.4665	26.7207	17.7575	22.1109	18.3065	21.941	28.7655	17.2048	22.8993	32.9915	21.0401	20.3147	22.5751	21.1276	24.062	25.4149	23.5352	27.2353	19.9236	30.1748	26.1272	18.9816	32.3147	15.6998	28.5252	19.5376	23.9731	21.084	18.6272	21.3076
FAM20C	23.1069	17.7247	23.6354	23.0486	39.3997	23.7566	20.9558	19.4382	23.0566	27.098	23.6845	13.3793	28.2785	23.2132	18.7249	21.6499	18.7655	18.3791	20.8815	21.0046	23.4304	21.855	24.3719	21.3955	18.9816	20.2203	18.5345	28.5252	16.6494	12.7357	33.6873	39.684	20.3675
PHKB	11.4129	41.1034	22.4198	34.4685	11.4026	16.2732	33.6209	20.1055	26.0104	25.5474	17.6025	34.0105	26.4983	26.1357	28.8297	21.9915	24.3447	19.9282	20.0813	25.2641	18.9895	13.6724	23.0334	32.6942	11.9901	36.3062	23.0805	20.6035	17.2174	10.3637	9.54043	39.0147	6.05319
B4GALNT1	21.3081	20.6545	27.7104	21.9682	28.2019	26.3963	21.2859	22.6335	17.4784	23.3459	20.8915	21.3555	22.6817	19.262	22.6995	20.1696	21.7838	25.3921	28.9868	28.3435	27.8361	22.0583	19.7297	19.544	16.4619	26.0785	20.9331	23.4913	14.4408	23.9731	19.1994	24.0939	29.1412
LOC101020537	21.5482	16.7697	25.8901	17.8872	21.9526	38.5509	14.1963	18.2173	17.2687	43.1272	17.6477	18.8398	21.5797	29.8292	15.4572	22.5933	37.0519	17.8018	15.7216	23.0832	18.6182	14.5854	23.1361	23.7443	37.0392	20.1304	18.9993	21.0147	23.4292	25.6118	20.077	22.605	25.5243
PEPD	16.9653	22.1461	26.8147	18.1448	27.2455	17.4969	17.8071	13.7174	15.0919	27.4736	27.8936	22.524	25.5602	27.8915	17.4983	30.984	13.961	23.2804	25.703	20.5384	19.616	14.9626	30.6069	21.7883	23.6499	25.6761	22.8718	27.0856	32.4013	11.5234	25.3548	31.5998	23.6158
PRICKLE2	15.0424	15.9273	36.2437	11.5523	16.1089	21.3296	34.887	15.2098	22.0102	26.7809	15.2181	25.4242	39.3224	24.3694	13.6716	18.2744	22.0475	42.4302	24.5048	19.3678	18.7746	11.7828	28.6712	22.6078	14.924	36.6953	17.7017	30.7707	20.9437	13.1767	23.8723	23.5089	26.2678
NAE1	27.0694	26.0702	21.6458	22.688	15.3401	20.0657	27.0509	22.9572	23.6003	17.8964	28.4772	18.53	18.7364	21.8278	21.4936	25.7062	22.8166	24.4436	22.6525	23.771	23.7979	18.22	20.3602	22.8252	30.4091	34.5556	19.7684	23.8055	20.0629	16.1021	22.0906	23.4918	21.0445
LOC101021493	16.6037	16.9923	26.0804	24.6692	19.0778	24.4765	25.8235	18.8391	31.0521	37.9372	27.2595	30.1035	20.0306	25.4851	17.135	24.4255	17.5845	24.183	19.9198	12.0207	34.8451	20.6352	23.5982	10.2863	16.378	20.7872	32.0537	17.2589	38.3956	21.7256	16.6081	17.3111	19.4275
LRRTM1	22.6089	19.5093	15.812	20.4758	21.8984	16.715	14.0104	21.0538	25.7847	18.779	13.8324	17.4641	21.4942	15.2408	15.2991	32.7524	21.6171	31.2367	17.8948	21.9408	25.6606	17.9453	29.575	15.382	11.5926	28.6286	23.5858	12.9157	18.7009	35.5851	52.9803	49.83	21.1023
KANSL1L	23.2994	14.8513	21.0583	27.0348	22.5093	31.2363	18.4876	20.2988	21.5431	18.5421	22.1563	34.7551	22.8016	15.3261	26.6606	31.5428	12.7542	11.3659	33.172	32.8391	13.2311	28.7058	33.5219	38.5636	29.7202	28.4539	16.9332	14.9198	35.8113	8.3084	11.6295	10.5419	16.0964
PHF12	23.2628	23.7021	26.8644	29.2978	18.2638	22.5896	23.9381	21.4299	26.2869	10.7581	16.7	18.2198	21.2936	24.4462	19.1386	24.8061	26.1919	25.0294	21.8282	21.2753	35.0235	20.1828	21.676	18.791	20.0318	27.8392	9.91218	22.2324	24.7339	22.2951	29.9094	30.9897	19.4927
BCL2	30.6254	22.2027	23.2253	17.6587	15.9966	18.1679	23.6995	21.9292	25.0752	23.1482	19.8397	24.7245	23.1279	28.1887	22.8529	23.1091	26.2804	25.4506	18.3274	17.0048	16.4853	23.0372	28.5272	17.5434	20.1477	24.1888	24.3838	27.8441	14.6969	24.4284	29.8806	23.0077	23.5202
KDM2A	31.4626	28.0636	13.9984	23.2694	18.9421	26.2975	25.7074	21.7306	22.0013	12.4877	23.7694	17.5264	24.3604	24.5113	28.4664	23.9007	23.9843	22.0675	23.4134	20.5625	21.1882	24.6471	21.3893	13.8586	17.7518	28.0067	25.4561	28.8514	19.7719	23.2725	26.3368	30.1066	10.9208
LOC101006303	10.2132	8.73024	27.9414	6.06022	25.513	24.4653	26.8371	18.8972	39.0715	16.6369	16.1287	37.6851	37.5709	17.5118	5.80413	43.877	20.2829	42.3409	22.6608	32.439	22.7907	8.8977	34.2592	22.9001	16.2325	31.7281	17.635	29.8613	35.6172	16.6916	13.7493	11.7578	5.26075
MBOAT2	27.5413	34.2272	29.1289	13.5045	17.3818	19.2866	20.4196	16.2317	28.8729	7.62754	13.9382	13.8456	9.71775	29.843	13.9944	37.1349	21.8227	20.8394	34.659	17.1098	32.2492	12.0386	49.1365	12.6294	33.7208	40.1891	16.9794	6.78711	27.465	33.0754	6.1641	12.7578	37.6128
MARF1	36.0122	23.9285	25.3561	27.8007	43.3097	13.2685	16.9201	23.0098	16.8524	16.4593	13.7833	28.4348	14.6951	13.4	20.9487	21.1518	11.4718	11.5675	18.8083	26.6349	24.0402	20.3078	57.3728	20.3528	14.1694	23.3841	14.646	40.2769	19.9397	23.4639	23.4969	23.9647	18.6864
KDM4C	26.5221	16.035	16.1188	27.6644	23.0407	26.8067	22.4631	22.9914	27.0788	32.3333	23.0475	21.4584	24.4916	20.7692	26.8956	11.1178	22.7532	17.6157	22.7861	15.7491	15.8678	26.3093	15.6337	25.0876	27.6816	14.8472	28.2659	24.2543	29.926	31.2158	19.7571	16.3738	24.9464
ZNF609	32.2138	26.1162	30.7892	22.2249	26.5583	12.0047	18.6208	20.137	25.677	21.4843	14.7262	29.7362	22.5847	27.9743	24.5078	22.0523	13.1587	25.2011	20.6621	27.1749	19.9952	24.4675	25.0894	17.7253	18.8745	26.7833	15.6078	18.2174	20.8268	27.9927	28.3567	25.5643	14.7929
ZNF609	32.2138	26.1162	30.7892	22.2249	26.5583	12.0047	18.6208	20.137	25.677	21.4843	14.7262	29.7362	22.5847	27.9743	24.5078	22.0523	13.1587	25.2011	20.6621	27.1749	19.9952	24.4675	25.0894	17.7253	18.8745	26.7833	15.6078	18.2174	20.8268	27.9927	28.3567	25.5643	14.7929
BCAP31	26.0153	18.9639	20.6182	15.5677	49.6313	27.283	18.0712	24.3307	18.7936	20.1229	11.2073	17.6123	31.1429	29.0969	23.2934	14.7822	19.1212	20.0165	25.9382	32.3027	32.2041	31.7352	29.9622	14.7364	26.1489	22.6043	31.1475	19.3647	19.7484	5.46755	19.2402	11.8575	19.7483
ANKS1B	27.0148	8.46619	29.337	40.6118	19.9564	31.8726	11.7073	14.2781	6.67746	40.1002	18.7822	11.8873	26.8953	65.6556	18.1244	25.6731	62.2375	6.5328	18.344	16.0132	19.761	12.1045	16.519	11.4558	59.4821	24.7803	12.7274	15.1901	7.36945	12.4989	16.7353	14.9533	24.1157
ZZZ3	30.4964	28.5302	43.7664	9.62677	30.2306	9.86673	22.9136	22.2692	21.4246	19.7446	17.3873	18.8343	32.6518	36.8053	15.5366	20.5846	23.2509	30.7145	15.9495	23.7681	8.32728	21.5478	20.3635	12.1974	34.6287	29.7854	24.0704	24.9544	18.8326	16.8623	22.1229	13.438	26.3721
ROBO2	24.594	11.4026	13.2921	27.7169	26.7709	23.55	24.6257	19.602	18.2104	34.4457	24.0473	21.2039	28.2134	23.7427	24.2394	26.3772	16.0776	26.732	21.4312	34.8537	32.1702	21.2134	13.555	11.6551	20.8409	22.9869	31.4231	16.6276	38.419	20.0156	10.1175	15.4285	22.26
LOC101002821	30.3748	32.175	27.7877	19.7833	25.9033	17.0088	23.0914	28.8601	3.34305	27.3579	23.9247	30.1727	18.2288	22.2974	19.0144	21.3352	19.7804	38.3221	20.8395	26.9639	35.3841	23.0352	15.7932	16.2488	14.7792	18.1099	15.1413	11.6928	24.1307	28.69	17.6497	13.819	36.6788
LUC7L3	32.0313	20.1937	21.0392	12.6685	6.53738	16.1226	17.4265	13.5566	26.4462	28.1606	16.5611	25.0588	29.899	10.7558	23.3832	27.4707	20.3269	26.6064	16.4355	19.0663	13.2859	20.8709	8.10003	27.5778	20.1083	29.3019	14.3682	37.1751	22.9595	48.5628	42.8737	29.6556	23.0866
POLR2K	14.2515	25.7814	15.7569	26.2898	11.2571	20.3971	30.3612	15.91	20.4535	26.6811	28.6001	32.9338	22.3871	20.0523	23.3178	25.9059	20.3403	24.3039	22.1865	25.0537	19.2249	18.4497	25.1457	25.3043	25.9528	20.9762	19.4067	25.409	32.1096	17.9798	27.209	19.1334	18.8008
HNRNPM	14.5874	31.6581	21.2846	19.0823	28.1158	12.805	24.4362	16.9885	17.9943	10.4683	24.5371	16.997	19.672	24.8389	25.1619	35.687	17.3393	11.9199	27.9299	24.0293	20.9892	16.3402	29.9891	28.4501	22.6333	19.2765	17.6694	28.2328	34.3908	16.2462	30.6173	37.1097	19.6977
VAPA	17.1083	31.9204	14.0006	25.7613	3.27268	19.8818	29.81	24.1565	18.3968	23.6184	39.298	26.7844	10.1464	20.3405	33.7845	29.8403	33.0942	33.2337	16.1425	25.3967	13.987	23.2039	11.3681	14.2063	37.5031	27.8394	40.8907	15.0105	13.9144	35.1946	22.6717	6.95566	8.13151
AFF2	22.5581	22.12	17.4843	20.539	19.2217	8.87783	19.7509	26.9896	38.9943	53.8905	23.1718	13.9326	14.0976	8.93836	19.7904	26.4087	17.1019	20.6432	28.7819	35.6726	26.6793	14.1142	16.4572	22.6969	8.58237	32.1003	6.21547	28.1328	40.5083	25.1129	23.1134	30.7369	13.411
ATXN2L	28.8001	15.0678	13.1834	25.0894	29.2145	22.2765	21.2846	19.0338	33.3079	0.32075	13.5966	19.7609	21.3739	26.2738	31.9344	24.2715	17.9264	24.9428	27.2679	31.5954	26.5367	23.9191	23.7237	26.6731	15.5134	22.6402	20.3977	26.4245	15.9363	23.182	27.1673	35.2009	12.9245
GAPVD1	25.8784	10.8335	29.5459	21.3649	36.6134	26.2562	9.32678	21.5803	22.7075	19.7262	18.1428	16.1274	5.39927	25.6483	26.0874	17.6856	26.4791	22.5827	25.7039	19.9764	17.7394	27.6835	21.2986	11.5195	35.8557	24.2601	30.2213	35.6928	7.95191	31.0151	19.7488	26.3623	29.7437
MPC1	17.1572	24.3166	19.2886	23.7688	13.8047	24.7165	25.081	20.3036	20.8253	34.602	27.5946	28.3025	15.0229	27.1644	19.3431	25.1657	25.8518	16.9281	23.1482	18.2208	24.6319	21.4992	30.9485	25.7158	26.7927	22.488	15.4817	18.4575	27.1827	18.3544	24.7354	20.8543	18.8008
RBFOX2	15.9881	37.2622	18.4079	15.1011	18.8106	15.7352	16.8116	32.6575	23.2589	22.1846	23.6427	16.2487	40.678	16.4086	18.3291	23.378	9.65428	23.1307	17.8434	18.8797	26.2064	22.2715	20.6246	28.557	14.7654	29.7032	11.9337	21.0583	21.1306	42.3094	29.4139	32.271	21.8398
SNF8	23.3518	22.7052	19.088	25.0924	26.4676	24.412	22.7819	19.2656	22.3129	26.6687	20.258	22.127	25.5937	20.2322	17.3343	25.7208	19.8041	22.6111	25.93	21.9844	26.8348	17.4136	23.5773	26.9501	19.2949	25.8896	23.8374	20.1354	22.9354	25.4714	20.2068	17.3762	22.561
EFHD1	19.2327	7.0313	36.4039	39.9749	38.511	49.433	8.49784	14.2458	10.0408	18.3432	18.3219	12.8648	26.8056	86.3334	14.9269	29.9768	61.9394	11.9706	26.7887	17.4616	15.42	17.8906	11.9925	19.1325	46.0262	13.9841	8.72211	7.43093	9.00428	6.74244	8.24514	8.60495	23.8143
TMTC3	25.3603	26.6538	33.705	26.0005	13.8585	24.8006	25.7872	25.2264	25.6083	13.7901	29.7317	39.9387	20.7471	23.5733	28.1819	24.5289	23.3603	22.1415	24.6471	23.0191	20.6603	21.783	17.2218	29.1689	17.9148	25.1701	6.93526	20.9909	19.0623	15.4813	19.2084	15.8088	15.9999
KDM2A	11.4915	14.788	32.9666	30.4863	23.9282	41.1649	12.111	19.5576	12.061	17.6313	24.77	11.0647	13.7358	25.5039	28.773	26.3873	24.5913	20.9761	32.8274	23.8959	21.0265	22.562	14.8135	16.8335	23.3114	21.3096	35.2727	14.5746	26.0544	22.3796	16.7713	26.4061	35.8937
FBXL18	26.3572	21.4089	24.9937	21.2387	31.793	22.6651	20.6073	20.8866	28.4963	25.6829	18.2845	22.8993	23.5772	20.0091	19.6545	27.6704	17.5166	23.0042	22.0128	27.2424	23.4304	21.0004	20.8719	20.9586	12.0702	21.1652	28.5695	27.4429	17.12	26.2354	18.9741	19.7297	22.2473
VPS16	21.4289	20.2086	22.1482	25.5965	27.9488	15.9452	26.2618	18.6753	25.4275	18.0554	25.2331	20.1313	20.4725	22.6624	21.0048	23.2732	23.8281	26.5146	21.8216	22.0291	24.5221	19.7803	27.301	25.8492	17.894	22.66	24.5051	17.7775	17.6715	25.0361	28.4252	27.7642	17.7637
VWA1	14.5371	7.53518	40.479	32.1153	60.2221	50.8613	10.499	14.1517	8.92515	27.098	18.6571	10.2918	32.1078	77.4432	20.5336	19.9729	49.8664	9.45204	21.552	17.9678	16.0208	14.4226	20.1165	18.2671	32.837	11.7164	5.88742	11.0265	12.4021	8.24076	15.0768	16.1975	19.1141
ZADH2	18.5695	17.7775	16.8353	22.7734	14.6305	12.7225	21.2254	17.9757	19.3101	26.8282	22.8482	27.1727	20.5753	22.6226	21.4646	20.7847	25.0092	19.5837	22.3245	24.8991	26.6495	15.5071	16.9246	36.1728	20.0797	23.7242	21.109	31.052	17.9171	29.3991	40.6088	31.6242	18.7684
UBR4	25.6029	25.0529	15.8534	34.0621	29.7748	15.6298	21.6504	23.5127	39.6329	12.4061	15.973	28.0882	28.2033	22.4307	29.7213	30.1921	12.1332	37.716	18.6846	22.9961	13.8418	21.8283	28.1771	30.4719	15.3562	12.7417	13.6451	15.0884	16.9355	23.7636	18.6924	22.9221	22.5907
SGIP1	10.4173	40.0271	32.4587	25.7757	5.22811	10.9332	34.3689	14.8596	23.9178	19.3685	31.9919	38.507	30.8047	33.5812	24.8293	3.08685	13.0332	14.3852	21.2979	18.4501	20.4128	7.97278	19.8917	10.8886	18.5441	35.1214	35.2633	45.9695	23.6574	22.6491	23.9533	7.00326	26.6055
SEMA6A	6.01987	16.2111	45.5474	46.0822	28.2361	24.5494	18.1251	7.94764	13.9703	18.6662	17.1425	19.9493	5.75073	59.3102	18.3546	25.2967	42.9827	15.9465	28.172	13.3333	20.8392	15.6385	32.7192	11.5051	47.1859	22.4186	21.2027	14.4473	21	13.1831	24.5894	19.1864	9.504
UBE2F	16.6468	21.6266	23.3806	26.7133	20.7568	24.1598	26.1902	18.3784	20.4041	28.2544	14.6243	31.8681	22.3689	22.4329	19.714	26.7771	22.5704	18.9326	25.4262	22.6276	24.0501	19.5604	29.714	25.9165	21.0758	22.5931	14.5777	31.5725	19.8266	16.83	20.9455	24.0626	20.4208
USP42	20.831	24.331	21.5598	19.798	16.7401	21.2222	22.1953	20.9788	20.7866	18.1696	21.5115	14.9742	22.4933	21.1583	23.6231	21.2523	22.0305	24.7915	23.7588	27.8322	22.5533	21.36	17.9466	24.0428	18.3334	20.3557	21.3182	20.5339	25.2047	34.4609	25.4663	31.2126	32.1021
LOC101004407	24.5869	28.0945	23.6353	20.1675	8.17722	19.4372	24.3461	21.3577	25.9185	19.5939	28.1974	24.7003	17.9686	21.9175	25.2341	21.4648	23.8162	26.9635	21.9913	19.8841	20.5661	19.3077	20.7732	18.9268	23.517	27.579	21.4553	21.0942	27.0128	23.5985	23.7887	21.9679	27.7931
DST	15.815	20.9162	15.8023	27.7457	21.6078	13.8316	12.0539	17.6991	21.8093	20.7277	26.3512	19.5554	38.3825	20.5317	33.1935	20.6412	17.239	9.01335	33.0507	33.0308	17.9476	22.472	58.6389	35.3618	20.2336	17.3128	7.85419	30.8763	11.7334	5.30083	33.8812	38.7211	5.25517
ANKRD27	18.8176	22.4123	20.1036	17.4665	23.5213	22.7968	21.4509	20.1039	22.1269	30.0162	25.6954	30.1035	22.6817	23.1144	19.4315	24.7956	20.7339	20.0719	24.3159	23.4087	20.827	23.1764	24.3719	28.5959	20.1575	22.488	15.9178	19.8957	20.0473	10.4882	40.1656	28.6494	16.6074
C6H5orf24	26.5357	26.1668	22.6674	23.7968	14.0657	14.1726	21.5131	18.4613	21.0091	19.8011	13.0017	22.8366	29.4269	20.5659	17.3084	19.6438	26.7322	24.8323	23.4371	21.7338	21.5825	18.8291	29.5472	21.5375	18.8429	35.4267	20.1976	24.8732	23.8537	27.2832	34.5134	26.6775	13.5204
CAMK2G	14.3918	11.2016	19.3655	6.56977	28.7088	6.65976	34.8449	18.386	16.7542	53.6811	33.2941	23.7548	9.40171	31.1905	13.8381	23.7474	19.9495	14.334	28.3663	39.7778	25.8665	23.7997	15.6305	31.3505	30.5489	10.7095	31.2352	29.5143	34.4747	10.3182	15.9067	22.9509	13.8195
CRIM1	17.3203	27.8604	31.6059	47.8319	7.28546	19.7389	22.6249	14.9241	37.4117	16.156	35.7856	17.9055	26.3571	16.7067	17.9671	17.1688	13.5611	27.6236	29.1172	23.0415	32.2345	17.4575	12.4658	27.5095	10.5711	14.2833	17.5401	22.5721	36.8832	26.7224	22.2974	10.4327	25.377
PHB2	20.9207	26.1909	19.9602	19.7038	27.0522	16.0243	26.2275	20.8384	25.2607	24.9309	21.3771	23.6712	25.4568	19.37	22.3178	28.003	18.4898	23.8393	25.4375	29.0196	28.7902	18.4053	16.4084	20.5624	24.051	25.8472	16.8618	25.0372	20.1912	16.8561	24.4757	27.2581	15.4882
LATS1	32.5836	27.4168	34.41	27.0737	4.00668	19.3655	24.787	21.5724	15.7568	6.69951	26.7586	29.8437	22.0965	13.5992	28.0715	32.3788	37.1833	31.1465	27.1319	22.5782	19.8344	16.9954	21.6981	3.61464	10.6105	17.2672	22.1126	25.2779	32.9419	11.8462	36.6627	28.733	12.0795
MRAS	28.8166	40.9422	27.7195	8.82377	32.2202	15.6195	24.9673	26.5882	22.6167	30.6403	38.4271	22.7503	5.52276	28.5887	22.9734	9.35675	31.5344	26.7883	16.0874	15.1319	20.047	38.6339	12.1082	34.1801	17.1195	19.2637	20.075	17.2106	12.3653	25.2515	19.7729	20.9746	10.7243
LOC101003991	20.4624	21.8994	18.8019	22.4018	15.9976	21.8187	26.3447	22.9071	22.6412	16.6388	25.5025	18.8185	23.6122	20.5633	24.5558	22.8182	21.7512	24.4869	23.4118	20.8047	26.4149	25.589	23.0231	21.6276	23.1111	24.3417	22.9394	22.969	23.0496	24.8257	23.5992	26.3384	19.6966
EXOC6	33.284	15.5956	36.3274	24.0326	16.8811	34.2272	17.9329	20.4574	14.5885	17.8214	14.6534	7.90345	7.32487	20.0777	25.0706	31.3575	17.4319	27.5561	29.1805	31.2136	26.8929	24.1731	27.2814	19.9789	23.1699	39.0567	22.2285	13.9416	13.7653	30.1601	11.5388	17.3271	31.2531
LOC103882732	22.9685	19.1896	24.722	28.4506	28.7944	22.5568	20.2958	19.1053	21.5691	32.1007	18.8805	23.6712	19.1469	20.151	20.4914	19.9845	16.6659	26.8431	17.2409	25.3067	27.2353	19.1612	27.4668	28.1845	14.1942	25.3226	26.3844	25.409	18.0086	28.4681	19.0816	21.563	15.0406
EFCAB7	10.8173	31.2547	35.2952	21.9793	12.6307	24.9008	28.2351	18.9838	24.7093	35.4691	21.6895	16.9519	32.9454	15.3879	29.5649	19.7693	22.9001	26.7841	24.7617	13.426	11.6595	12.414	26.9468	20.2531	25.5674	31.097	26.0713	14.1366	28.423	24.7123	12.2174	19.0037	22.6681
PDZD11	22.4355	17.2924	25.9346	26.7233	12.652	6.14853	22.1042	21.4996	16.6569	14.738	23.5125	20.6501	26.3494	18.2365	24.5363	28.0997	18.7174	25.8345	23.8839	19.1052	32.3744	19.1827	31.152	22.4814	23.1616	29.8096	24.8411	26.6897	22.2921	21.4989	24.6581	27.8836	22.3904
CHD9	23.9757	11.9287	8.80787	29.8425	5.25666	13.9914	18.3146	16.9363	13.0442	42.5292	35.7842	36.3159	66.0791	19.8571	33.4359	10.46	31.9747	16.1762	14.3966	14.2859	16.301	19.5646	20.5834	38.3725	14.6092	14.2603	20.6432	27.6697	18.9133	37.1125	25.3851	23.4527	3.25584
PTPRM	26.6062	18.1146	25.3937	31.0594	25.0088	12.9374	11.6174	25.1541	46.0461	27.988	31.2048	26.763	10.3465	18.29	11.9039	31.1356	6.69267	22.2971	20.1601	13.9669	10.4877	14.8219	15.0391	37.4243	16.3097	26.1267	18.8096	12.3519	33.2957	35.4965	29.3384	28.1144	23.0044
PHACTR1	6.63075	54.6758	16.5463	12.2798	27.3046	19.0893	23.2686	17.5473	8.92047	6.66871	13.6913	19.9105	18.5087	24.6809	19.4007	25.96	30.8935	35.7497	24.2642	17.0713	15.7151	41.8146	7.91278	78.6121	7.82961	29.9384	13.1244	6.80373	5.56375	36.5257	56.5218	12.8802	6.88956
SH3D19	23.4825	14.8003	25.0293	28.3199	17.3163	32.4648	21.1853	22.5724	25.629	18.7601	27.1849	23.8226	29.8733	26.5919	23.833	30.857	23.6431	23.8372	22.867	14.8914	21.1305	18.8879	20.8661	22.4675	26.555	16.3403	19.8275	23.9673	22.2121	26.6964	16.4092	14.1802	16.6061
UHRF1BP1	26.9811	27.2463	19.5603	23.9489	26.78	22.7968	21.7809	18.8723	22.8707	20.4277	20.7798	22.8993	13.2555	24.7937	23.6711	23.6854	24.6708	21.4019	22.3926	22.3964	24.2314	20.3302	25.1457	26.3329	22.9291	17.0077	21.1511	20.8545	23.7849	19.4782	27.3267	28.5482	14.7273
MYO16	16.0827	12.3704	11.6208	32.3464	29.8819	5.86453	30.3138	30.7104	32.7718	17.6576	20.8408	16.0885	15.2927	13.4945	20.5986	29.3646	18.3861	43.3802	14.529	21.5452	18.8038	20.6813	28.478	22.2459	20.2003	18.5304	11.0954	23.0558	31.9801	35.8954	16.8037	21.1379	40.9989
KIAA1468	19.9561	16.719	7.4826	21.9346	12.0563	9.90259	28.1471	19.854	45.4885	37.3735	14.8185	26.6301	29.5022	25.4859	13.0859	23.3738	25.0515	28.185	23.9473	22.2647	35.0758	18.4634	24.0531	22.1883	21.3062	21.2134	20.4134	21.9859	26.3345	16.4786	16.0402	21.8865	26.3328
GRM1	34.2512	34.7471	39.129	20.0022	14.4397	11.9254	20.8684	29.1744	30.8354	14.0097	26.6427	16.4384	25.573	26.0069	27.157	28.8248	19.9393	36.2112	20.6201	25.0182	23.5931	34.3695	16.6314	16.2581	12.6614	25.6021	10.5341	17.011	39.2512	24.9691	8.71183	7.93696	3.64327
DOCK9	30.394	11.1116	28.2893	23.963	13.7354	3.80917	26.612	26.257	43.1932	15.7688	31.1941	44.9003	52.0378	4.95391	10.59	31.6386	13.2604	22.8719	17.7551	37.4831	21.883	18.9493	11.2271	16.0111	19.2161	53.4478	4.09886	7.16297	28.3341	34.8715	9.32416	11.7861	16.4751
ZHX2	22.6092	15.6493	39.1746	33.2243	25.4559	32.0491	6.80711	18.4912	9.55267	28.9404	18.1795	23.2115	20.2152	51.3246	22.001	23.8493	34.8226	21.7282	23.7906	9.85762	17.2819	18.6858	16.9693	20.4252	20.2686	18.8194	19.8757	19.0865	25.5396	19.8046	21.6637	19.4009	23.7052
BMPER	20.3822	29.8494	7.9092	12.8795	21.5934	19.9575	25.1033	17.893	24.9784	22.1346	27.2047	22.176	28.0521	19.2208	22.2111	28.959	17.5836	15.3445	22.397	20.7182	20.9664	23.8974	20.989	27.4675	20.5804	19.4139	20.534	28.7784	22.9868	22.1724	31.4204	28.9465	27.7541
GTF2E1	22.6918	24.4631	25.8087	19.4472	19.6702	20.3971	26.8136	21.7681	18.5941	24.1797	25.5837	25.4722	24.1545	22.423	25.6142	28.1264	23.8834	22.4902	22.6674	25.0537	17.2223	21.855	20.1165	23.8642	26.1207	24.7557	18.7525	20.8545	19.7075	24.7223	16.9614	20.0445	18.1741
RINT1	14.6666	26.8068	17.1153	23.4087	15.6414	20.1571	23.1009	20.703	24.1723	17.0926	26.8126	26.2441	23.2708	21.7315	23.2294	24.2405	21.1276	26.1176	22.1179	26.1925	22.2288	19.822	24.3719	21.807	26.7927	22.677	20.715	24.4501	25.144	19.8527	24.971	28.7506	16.9207
PPP1R12B	14.4558	33.7319	29.7198	11.0808	14.8239	12.7102	22.7885	21.0752	25.719	35.8471	26.6791	26.0545	37.6925	14.404	23.9294	10.6416	19.691	19.2101	21.3582	16.1526	25.5263	14.6488	33.7468	30.1946	19.1698	31.6782	18.5382	41.7071	14.9932	10.4922	23.7833	28.4998	11.5893
LMBRD2	13.0919	7.571	40.3589	26.8687	30.2409	37.347	11.9952	12.0029	34.1957	11.6693	21.106	34.7357	11.6838	24.2943	11.3301	19.2761	10.2999	19.4943	19.4372	25.6023	36.9929	13.4719	32.9963	25.8527	21.728	31.2462	4.43172	36.9664	44.5657	6.97567	16.6946	25.9532	21.5855
PPFIA1	24.4407	19.9206	15.442	21.8059	13.9962	31.0708	27.734	19.8594	42.5631	40.8376	19.7957	24.9876	14.9799	12.3936	17.4856	8.15625	28.3621	33.1604	19.8401	14.8514	25.109	24.951	23.6672	10.7742	18.1141	26.7236	46.8741	30.7861	12.6828	15.647	21.0007	19.8826	13.4748
ZNF385A	21.975	19.149	28.4762	10.7588	31.9674	21.1438	17.8521	21.3289	37.1603	30.1982	17.8675	23.234	22.2877	18.8795	20.7754	16.7407	13.113	16.0384	21.0374	21.2069	5.18411	25.9085	24.8701	28.5069	2.50345	25.1119	19.6839	21.8918	22.3106	7.09524	46.0964	48.8403	32.1698
KIT	16.8431	33.0833	6.24929	32.8277	7.86786	17.1893	26.9231	27.7736	30.3409	25.7157	25.4588	31.8671	24.9711	11.5818	19.4047	10.8031	23.6386	20.1374	23.2932	38.9461	24.6953	16.1948	2.15593	11.5622	8.04427	16.4438	25.414	18.6689	61.9911	29.2398	26.0414	29.0141	16.8871
TAF9	19.4635	26.1076	20.839	25.6954	15.5363	17.4466	23.252	21.8068	22.7854	22.0159	22.1609	23.5483	21.8525	17.4388	19.5436	24.3996	19.6359	24.7646	24.7857	25.8082	22.0385	22.7939	30.8256	29.6613	19.6473	30.7917	14.2232	28.5649	19.3921	17.2307	22.2699	23.9673	20.9018
PKIG	18.4212	25.2984	26.0146	22.2089	22.496	23.2411	16.3467	23.1927	27.7718	20.5758	20.4885	6.61354	28.775	16.3836	18.4545	24.2164	18.4168	23.0341	19.396	32.2572	29.2876	15.9513	18.9495	14.2888	14.1583	24.9083	26.1741	28.6756	25.735	34.9578	20.0487	26.5089	27.8703
FAXC	20.2493	31.0756	13.8353	8.09664	25.5435	25.0269	23.234	22.6756	23.3517	29.5851	25.4152	34.2431	32.2873	20.3188	18.7373	14.0666	14.3068	32.063	27.2792	31.7492	12.1777	18.7142	17.5658	20.1056	21.5762	25.7931	23.6723	30.715	18.3369	23.4928	25.6087	24.6323	5.5765
SGSM3	18.5956	15.5016	30.9254	25.4625	29.6436	23.8453	19.1282	17.6394	21.1848	19.4845	12.3446	24.4342	26.5422	23.1802	17.4158	32.377	22.1657	20.1348	19.2033	21.2488	29.0321	19.7066	23.6185	28.5549	19.0272	20.3381	23.1678	24.9462	17.5834	11.519	27.8064	24.9533	30.2787
DTD2	23.4511	19.502	29.7468	30.623	17.7445	32.5862	24.2234	25.1638	24.2901	30.13	27.8949	29.9598	11.7194	19.8337	24.4755	9.32989	29.4038	24.3779	26.7136	16.8018	11.6868	16.3924	19.2514	27.0845	27.3361	29.0944	14.6188	20.0152	25.4953	14.6061	17.2564	19.7162	20.3597
DMXL1	38.0757	51.6433	6.5447	19.9005	11.2653	20.2477	31.3159	22.1922	15.0792	10.5605	41.0194	15.1867	6.04655	15.1736	32.3847	26.3729	18.2885	17.5064	42.5634	10.8643	12.8861	20.396	29.6065	23.8135	20.2568	13.6909	17.9335	19.1654	17.8562	13.5152	52.5183	39.4328	7.54022
ABCB1	22.8709	17.001	19.1093	17.2124	23.2537	28.8091	21.9202	18.4632	27.8237	20.2604	15.9813	29.2033	19.8748	21.6161	21.1001	20.6676	25.2435	12.5645	21.553	20.7355	20.5025	12.7808	41.4298	23.181	22.7927	20.9894	40.1007	21.3476	36.9038	22.1999	18.5738	18.4033	16.2985
NAA40	26.4131	24.3156	25.2641	24.4891	20.2158	23.6722	22.075	21.3504	20.3093	25.8419	19.7319	21.2191	19.5081	17.2349	21.039	22.2319	26.5924	34.6786	22.4589	22.5807	21.4664	20.559	17.4398	19.5295	13.7934	18.0943	24.0611	21.9319	21.7462	26.5911	21.1628	26.2876	26.8283
AP1B1	20.2724	20.3983	16.9826	14.7202	44.8148	26.8476	13.9395	11.6036	9.02774	26.1231	9.50434	27.1624	22.2999	16.5617	37.4609	27.694	12.8968	15.7371	19.9229	27.3768	22.1167	16.3062	13.3439	22.9368	14.676	22.1683	37.693	26.5353	35.7342	7.53468	43.3562	41.2009	15.6627
CTDSPL	19.3741	23.7417	23.5444	19.6736	19.4611	26.3649	18.0387	22.9647	22.0595	18.8323	27.8757	19.2632	26.7375	14.8363	19.5878	19.1912	22.6822	28.157	22.2406	21.3713	17.2877	18.1927	29.8429	19.453	17.9188	26.3306	21.1096	20.557	27.8151	36.1204	26.7289	24.7854	18.4276
LOC103878971	29.1949	24.3166	27.7104	22.1482	14.6342	16.3177	21.2034	19.9042	21.3832	29.5993	21.897	24.9576	18.5577	28.251	23.4061	24.4255	29.7886	20.1928	19.7824	20.1188	18.4239	26.6326	15.4742	23.4528	28.1365	20.9762	22.2414	26.3678	22.5956	22.8494	17.0792	17.5136	20.9942
DAP3	9.77447	29.6241	10.4035	11.3114	24.7723	33.7993	25.1488	24.1208	29.4327	24.5008	29.8801	31.5271	31.3114	16.9522	15.5618	26.1792	13.9651	27.1776	20.4394	30.6077	26.0399	25.1413	30.9942	24.5276	15.1878	19.6616	19.4436	21.5201	19.887	10.9839	20.7261	23.2557	16.5947
CHKA	22.6819	23.1826	15.2577	20.9593	20.9337	27.6848	23.0827	21.6236	24.8543	16.7242	24.8801	24.2772	18.0441	31.2298	24.6455	18.4216	21.0585	22.3421	20.6058	23.6628	20.4012	22.1847	23.722	28.161	18.0702	20.6572	26.9614	18.8324	21.6548	26.9533	22.2157	19.3199	25.1171
ZMYND8	23.3816	13.4733	13.5496	11.0027	26.2538	20.9633	17.09	17.4176	14.3292	26.457	15.2766	22.8639	19.6727	26.7058	23.6275	13.3835	19.4341	23.631	26.7869	26.8965	17.3067	15.8793	38.0136	39.1789	19.9396	27.3832	15.9409	29.5053	24.1065	14.9215	32.7434	52.6212	10.4156
SGIP1	22.8484	5.14317	46.7901	23.6728	55.7574	18.0376	13.3558	26.5944	33.0776	29.439	6.09146	6.65307	39.0649	25.7431	10.3462	25.4556	2.84709	20.869	26.6817	30.5821	23.3374	20.7105	15.6135	12.4034	3.27989	22.9815	9.16878	38.073	4.11199	28.2823	4.72788	19.6616	68.6496
RBM12B	21.8804	21.7383	33.2371	27.2844	17.7016	20.7545	21.7662	16.1441	12.9532	12.2134	19.0649	21.7835	25.6867	24.6819	27.1882	11.4097	27.9722	28.5902	30.8022	25.9908	20.2006	24.4269	24.0737	23.3464	27.0138	14.0721	18.3093	29.2019	26.3754	17.7423	28.8564	22.6093	14.7862
WDR5	15.6972	25.8757	27.2713	25.02	31.7018	19.9343	17.3121	19.9336	26.7781	21.968	19.8405	22.7661	20.8084	26.6935	21.5253	20.8549	20.053	33.6628	24.825	24.4298	27.9817	18.0438	18.4667	24.3146	21.1642	22.3953	16.4435	22.1144	16.7533	12.3075	22.1769	23.6248	27.0128
AP1G2	35.6616	21.2215	27.3668	24.0863	15.8585	21.2449	22.0095	22.8152	11.4084	10.4859	19.4895	24.9869	21.7475	18.5004	21.0489	16.7674	31.1368	34.8609	26.4103	22.3607	19.5527	24.2464	12.4636	18.4452	17.7965	20.9415	38.1396	31.9148	16.9357	19.6431	18.9252	23.923	26.922
KDSR	26.1509	19.4826	23.092	25.9296	22.6326	26.3963	16.8307	19.8709	21.0113	27.9318	22.679	22.1274	25.0382	40.4008	20.0497	23.6854	28.6076	20.7973	19.9198	19.7392	20.0259	19.9744	20.8902	25.9215	30.4042	19.4644	16.7901	18.2178	18.858	23.2239	21.6729	17.3111	14.1006
PHACTR1	26.5214	21.9245	22.4387	19.9428	12.8162	26.0413	29.8179	21.3616	22.5245	17.4321	11.5498	30.527	24.184	20.7699	28.6461	17.5869	22.1504	23.3919	24.3144	24.3008	25.7579	23.5269	16.7811	27.5309	15.1043	21.6526	28.0786	19.6922	17.3797	27.6733	13.7637	14.7523	38.997
SIPA1L1	21.0482	26.8953	21.5299	40.7561	26.3753	19.0706	20.9815	19.8366	15.4394	27.5202	30.3192	13.7059	17.6422	23.3062	18.0101	12.2488	7.2703	19.6767	14.2492	18.0097	21.001	19.0238	45.6065	14.4207	10.8941	43.9356	26.912	40.8681	7.23561	13.0803	13.4012	30.5008	38.0632
SHROOM2	20.9327	44.0415	9.98874	29.4125	13.9671	11.5736	17.0369	23.2407	32.7297	9.939	20.5225	6.735	42.918	6.89488	24.25	42.5527	15.7669	38.0243	28.8695	45.5655	26.3718	19.3367	10.1593	11.7136	11.8034	6.81242	5.85477	14.2497	20.4493	10.4668	47.3073	19.433	49.637
SV2C	14.5283	27.9787	10.3235	10.624	18.5847	13.6781	21.8904	12.8645	28.3844	40.0216	13.9649	51.9736	18.5577	12.2168	21.4164	19.91	13.895	8.10129	27.6518	38.5558	25.8335	17.179	47.8241	59.1659	12.8504	22.677	12.6471	31.6414	28.5419	11.2374	15.1946	20.3784	8.14701
PBXIP1	28.2504	24.9665	35.6015	18.0661	17.3893	21.9553	24.9603	15.0939	36.0861	34.583	18.4668	19.0499	22.9393	35.0831	17.2684	24.6802	19.3849	20.9583	20.4746	16.0129	8.00184	15.1584	21.081	20.2892	19.1028	15.1845	19.6785	18.6548	36.5901	39.7136	16.4568	21.8001	15.3675
CAD	25.4776	14.2933	20.4639	25.6604	35.8002	22.8779	25.9858	22.6166	25.0284	20.3093	29.6521	20.9464	29.7752	23.8043	21.0215	21.4305	17.6051	21.9395	23.0167	21.5102	23.9005	20.5197	23.2783	24.1652	23.0397	18.9216	19.0925	16.0205	15.5856	15.3059	20.33	30.9026	17.8777
SUGT1	24.155	35.5209	17.7881	26.2696	14.8005	21.1356	23.5369	18.176	23.2036	22.2711	25.9267	25.2007	17.385	25.8926	21.6043	28.1753	19.329	23.4831	24.7572	23.7714	21.9315	26.4562	16.1446	31.4304	32.9589	18.6447	17.0878	19.7431	24.386	32.3253	13.1686	11.0893	10.3921
SAT2	22.5534	24.0236	24.9937	20.5276	27.3724	20.3971	23.2659	17.4411	20.8253	29.1824	20.4446	28.8171	20.3252	15.6072	18.1066	26.646	14.3038	18.9836	27.4756	23.9148	20.6267	22.8715	22.8245	35.7963	17.1339	24.3778	16.354	22.2928	21.7462	16.8561	26.62	27.2321	18.1741
SMARCC2	9.68365	16.6963	18.9564	7.84875	22.3547	16.1859	25.8456	21.1153	41.7469	15.9152	21.7356	43.7143	33.8492	9.51435	14.5401	5.47879	21.7864	15.9131	16.0304	24.5664	29.7522	17.9331	58.3336	20.1383	8.38869	16.6335	12.4479	27.2936	39.1011	27.3167	35.4235	17.9271	23.8584
RABIF	22.2767	18.7501	23.6354	21.0678	15.9617	18.2374	21.2859	21.1867	19.8956	33.3513	20.2312	23.4139	25.8118	22.3242	25.3492	22.7602	21.6525	22.5481	24.5907	20.4984	30.84	21.2959	21.2771	12.9607	22.2572	26.8344	22.2414	31.8811	19.5474	15.7324	19.1994	18.0198	31.0213
RAPGEF2	16.2339	17.2102	34.4862	11.3253	11.0906	16.5968	19.2689	17.8638	34.0017	21.7254	10.4279	15.7367	34.3626	13.9293	24.0924	25.6186	16.0829	26.7369	17.0175	16.4785	27.8155	9.66634	20.1981	22.7746	19.5062	16.4724	25.689	32.3204	18.4398	43.1229	21.2153	17.1242	63.2819
TPCN1	18.3536	20.872	27.768	22.5045	37.0777	29.1164	18.0486	19.709	15.3412	27.9897	22.1137	23.057	25.5544	32.1277	15.578	24.6784	21.6314	18.0901	22.4679	24.6131	24.6136	15.6792	27.9343	29.0508	21.6712	24.3152	20.7525	22.1677	17.9784	13.2971	23.1735	16.0443	14.4726
ZNF134	17.1193	12.8799	29.3154	27.5044	25.5072	30.6487	23.993	19.5375	27.3017	25.536	28.3926	25.4833	19.0468	27.3695	17.5631	26.6075	15.7879	23.1588	21.5393	25.4601	25.1012	15.2807	17.8629	17.1147	14.3806	26.554	15.1277	24.2069	20.2877	20.7671	24.9257	24.7821	21.6959
NIPA2	18.8761	23.7996	19.6259	24.2916	15.6769	16.3796	26.4683	17.0984	21.8951	25.1809	23.0984	29.0127	27.9945	17.2576	22.9604	22.6455	17.5687	21.5499	22.249	23.4024	23.92	21.4254	30.1776	23.9954	17.479	20.704	14.8101	25.787	26.6366	28.3171	24.4017	28.1785	14.9616
ZFYVE27	28.9462	18.4234	39.3971	27.1228	31.2274	28.2884	21.7761	18.5052	37.2468	17.3163	29.1931	31.9761	40.2547	12.4247	23.2235	34.1114	12.5244	27.7244	28.452	22.68	5.57806	17.3028	14.822	11.2283	13.8047	11.5593	4.0345	24.2981	18.4042	23.7711	24.2355	30.7143	7.2321
PDE10A	22.4255	16.1887	20.5739	17.5211	11.1228	23.1934	26.9336	16.6415	13.8739	11.4559	31.692	15.1273	24.5706	22.6749	20.1314	14.6743	16.9109	16.085	16.0046	14.7317	28.1195	19.4715	44.9804	21.8531	24.5977	28.5691	16.8344	47.9399	13.6833	21.9625	26.3938	46.5946	24.0793
TOMM40	15.2201	20.215	27.4388	20.5276	29.1499	18.4774	19.4708	23.7985	22.3129	35.8527	21.4501	22.642	30.9296	18.7681	21.8162	24.9807	15.7473	21.6438	21.4997	19.3596	26.8348	23.1256	30.5616	26.5387	16.042	23.4329	15.9178	25.1693	19.7075	16.1069	18.7282	24.9037	19.1141
SAMD12	25.6609	17.1691	20.7839	26.3527	28.7255	26.0034	30.4059	25.4779	28.7254	26.7674	20.328	16.7295	29.3612	30.6117	25.2	14.5277	23.7755	26.2218	17.8165	22.7965	20.4277	23.3644	19.4297	9.43212	42.3638	12.813	17.3466	30.4179	12.8794	14.2252	15.2615	12.1451	23.8818
SRRM1	14.8565	23.1496	16.4922	17.8585	10.3127	24.1368	24.3791	16.6973	19.6117	11.3848	26.6111	20.6043	21.9719	37.092	29.9703	23.3368	28.452	19.4906	17.5632	17.1857	16.9294	20.1526	18.1259	26.5811	26.211	20.1735	14.0868	21.3269	33.6151	25.377	25.8497	31.6105	36.026
LOC108586445	22.415	26.5598	20.7563	25.9296	13.864	22.3168	23.2964	20.7527	28.4489	22.5122	20.2212	22.7257	24.0462	25.4851	20.1381	19.6144	24.9332	19.5882	20.8815	27.5843	19.0246	25.8304	21.2771	27.268	23.81	23.6219	25.2941	20.1354	23.1053	13.8595	18.7282	24.3976	18.8008
EPN1	17.2883	19.605	19.033	16.5037	27.738	30.9793	25.7849	14.7467	20.6665	30.833	21.1726	40.2077	31.9764	27.9583	16.8993	17.3989	13.1586	29.9948	20.3262	31.1562	22.096	17.4987	11.4884	23.3612	11.7443	25.3953	16.2296	24.9696	12.8219	27.3637	19.9845	24.5135	26.2696
ZC3H14	37.6148	23.4089	12.626	15.7359	19.4188	23.3696	20.3607	13.4514	31.5564	8.14098	35.3372	30.5563	16.5902	20.2199	29.3279	24.7485	18.6535	18.679	26.8835	26.3224	26.6287	28.7206	15.4584	22.58	31.2097	17.9351	6.94668	15.0339	19.3497	23.865	34.8242	22.1324	19.4753
ZNF471	25.862	22.0088	26.2178	26.3602	19.6429	26.5171	22.1722	19.6272	20.079	15.7165	19.9714	28.8407	19.3601	26.4752	18.3979	18.4217	23.5207	24.6744	20.7135	27.7216	16.8398	22.6292	15.7408	26.6698	24.8344	22.1786	22.3681	23.5864	19.6938	25.6925	22.7144	19.874	21.9852
HLTF	30.0541	29.1149	9.79769	29.4943	11.427	22.5178	25.6728	21.1517	17.5973	33.4795	28.9229	22.6522	11.8285	17.4093	26.0873	22.2978	18.555	33.4585	21.942	24.5844	26.9662	21.5991	1.48314	22.4608	22.6556	22.5779	33.8937	10.4605	20.6173	28.3573	19.3199	31.4299	17.194
STXBP6	21.6303	30.7313	18.9982	33.8723	10.5757	13.5536	17.5224	24.7038	25.7025	10.0346	28.0069	15.431	36.8562	16.4447	22.9844	11.7914	18.9762	11.1045	18.2431	24.8327	13.4509	26.476	28.3321	23.8293	10.8578	29.9744	33.4354	22.7498	55.0255	46.8627	5.08996	20.1356	8.60156
LOC101007447	21.7232	27.5393	18.4736	21.0678	14.5157	19.6772	29.4537	22.5669	16.1768	17.0926	32.9572	21.0982	15.9066	26.3741	25.7025	20.9097	26.7704	27.5686	17.9965	16.9555	20.4265	23.3797	26.3062	19.1325	27.9685	21.9211	27.9107	21.5737	21.5763	25.0968	26.3844	17.3111	17.2341
VWC2	20.0588	27.7397	24.5416	17.6508	5.40715	6.99677	23.3556	21.7582	29.7817	25.8964	23.939	18.0829	10.7971	9.01612	24.0868	17.5785	20.8979	18.8529	18.459	24.9944	22.6336	19.7008	32.4837	16.5179	9.9915	22.5587	36.6377	28.1504	26.8387	15.0169	46.3464	50.4196	19.4597
MED9	19.6477	23.8771	17.3869	21.608	24.884	19.4372	21.2859	20.5033	21.3832	28.7655	20.3329	23.4139	24.1545	21.6327	19.8731	24.0554	19.2904	24.183	21.4997	24.1679	29.0376	20.4319	23.9851	27.9787	17.3018	20.5983	18.9706	22.5325	22.086	21.7256	28.6224	20.6519	21.3076
SRRT	20.5658	17.2575	37.3176	15.3996	22.058	6.21962	24.1656	16.4867	23.6949	18.6838	11.3147	20.3057	35.9935	35.4261	12.1737	24.8302	28.3168	19.768	26.2609	24.4712	22.5312	22.546	16.7809	23.7574	19.2821	22.6502	25.8052	21.9497	17.7729	36.2788	23.6954	21.7534	21.0588
RAPGEF2	14.6815	16.3397	32.4472	24.7628	10.8289	22.8603	24.0288	17.0601	25.5683	26.3193	33.7713	28.5204	10.3954	14.5033	16.8521	19.61	19.6156	21.5973	16.3978	26.6462	27.498	15.6271	23.962	23.2272	25.9201	29.6757	27.4822	10.6102	28.5924	14.9803	36.8528	33.7973	15.5115
DLC1	10.6209	22.8233	4.22923	25.7311	25.1647	13.1833	28.258	16.5626	35.3469	35.3591	18.624	33.6835	10.1108	20.1007	9.63533	21.4234	14.691	24.358	19.9778	30.5968	27.192	16.8358	25.8232	31.6282	12.5356	12.5215	23.9138	31.8604	47.0932	41.6232	26.8029	9.86261	8.33732
PTGES2	15.1813	27.8133	19.7392	19.9355	27.0641	23.2278	30.9039	19.5743	25.7284	17.3134	18.6866	16.9185	34.6328	16.6049	18.947	21.7661	18.1499	15.9016	22.5465	25.5025	24.9479	14.7746	24.099	21.4869	14.236	24.6916	18.1052	24.1196	26.9989	28.3798	22.8168	21.0414	34.6231
RAI1	25.3548	29.8001	17.613	20.9771	33.1616	16.8765	21.1622	22.5974	22.8218	4.25911	16.4535	17.6811	26.6957	15.5147	32.5148	28.3768	22.8036	33.3292	19.783	23.9682	19.791	22.1412	24.7558	17.5626	12.5704	17.5193	19.4614	32.6789	18.672	10.1134	32.4144	27.1574	29.7489
EXOC7	18.6597	13.8053	39.0739	44.1555	38.7318	45.2434	22.1966	26.5569	15.0113	13.37	26.0975	21.4394	20.1348	30.8726	17.1021	20.487	35.0552	32.035	16.6484	26.2195	18.3662	18.7453	8.32372	19.3723	16.6128	17.5715	14.2848	20.4223	11.777	29.4132	10.5525	13.5821	14.3269
CEP350	14.9015	9.99359	66.7417	17.7377	10.1798	5.40753	39.2178	12.1412	13.6932	13.389	20.7409	35.3311	66.1887	34.9623	18.4281	6.85918	7.83483	27.6911	17.7991	11.3459	9.58052	25.0796	38.6865	33.319	12.8091	32.9293	13.7373	13.548	16.8712	35.8171	21.4806	24.8554	6.90839
LOC110741253	18.8176	21.6799	14.6702	23.4087	17.3596	34.3151	18.2332	18.8058	21.0113	18.7601	20.1095	22.8993	26.5111	35.3631	29.1472	23.1302	30.1823	16.5653	24.0412	18.2208	17.0221	19.517	17.7954	23.247	28.9764	16.6298	21.1511	24.6898	27.3526	25.846	21.5551	16.6025	22.561
CDKL2	21.9999	24.0236	19.5603	27.01	16.2339	21.357	23.1834	24.9967	19.3378	27.098	21.4501	23.9284	18.5577	28.3497	25.9675	28.3114	18.8968	25.513	18.6147	25.5598	22.2288	22.8207	18.956	13.3722	27.9685	27.2124	20.715	20.3751	18.858	23.9731	14.0167	20.2469	25.3811
ST3GAL5	20.6942	14.9121	28.3463	18.0995	14.595	11.4787	20.9073	23.7365	24.2923	29.3124	25.2654	18.9695	32.3642	13.2385	20.3392	22.6171	13.5679	21.6677	28.496	22.4181	32.5178	20.2964	22.7789	20.5332	18.5564	31.2458	11.2972	24.7642	11.3302	20.8679	32.1829	33.089	31.132
SELENOK	20.4293	22.7052	23.3636	17.4665	15.0421	22.9821	25.4933	16.4746	19.8787	29.7607	23.0142	21.3555	22.0925	19.6562	17.2845	20.3546	20.9906	22.3692	21.2231	18.5995	22.2117	15.5017	27.43	23.036	24.6927	29.8557	25.5122	25.9578	22.5955	23.2239	25.7955	21.9655	27.5652
EPG5	32.4312	24.6731	19.2456	25.4014	25.8582	24.6351	23.6001	25.5272	33.2333	8.00341	11.836	14.0119	31.4951	28.447	19.8251	24.4605	18.9661	29.8206	16.0517	20.9108	35.1293	27.2051	23.6575	13.8237	21.3765	11.7386	17.4116	19.448	24.7753	8.78043	19.9702	18.7558	35.2752
SZT2	30.035	19.6298	43.1456	24.6479	33.9388	16.7262	20.6856	21.1881	21.0637	5.07339	17.0265	14.2932	28.4933	32.6485	18.8283	17.4445	33.4404	29.9054	31.7222	28.7402	21.0377	18.2854	10.9339	27.9418	15.9959	5.82675	16.0017	24.9098	13.5388	19.7348	18.2158	21.2933	33.3367
TNIK	30.5826	28.8382	28.0675	22.0745	17.8439	25.2815	19.6988	22.1706	27.7687	28.0401	13.9139	6.47024	19.7047	24.984	18.7207	19.7155	21.9197	18.7952	15.4362	23.262	21.5589	22.4084	23.3016	29.0924	28.9065	26.7123	18.5161	16.8774	17.8035	38.769	15.4354	18.3704	24.5491
DGKB	18.0716	24.5758	33.2688	28.5857	19.63	12.2568	33.3494	24.4816	18.6075	17.1513	15.0203	13.9293	10.457	14.8121	18.2016	28.6858	25.111	29.3945	31.4615	26.7826	31.56	18.24	9.67201	19.2405	25.0403	16.5762	40.5484	14.2605	24.2679	57.854	7.30102	9.72328	17.0499
HNRNPK	20.6563	36.6664	10.3833	27.7653	3.85041	30.5131	31.2143	15.8433	28.6725	20.336	37.2891	16.0709	11.9703	8.85513	27.4144	35.1924	23.8616	15.2799	30.4241	17.347	9.82913	22.6826	38.4377	18.3862	28.1989	22.1705	21.6987	13.3082	33.6089	14.6218	29.8456	28.9977	3.72271
MAU2	22.073	23.592	25.7505	29.9111	30.5611	21.7434	20.8545	21.9005	30.5593	26.7624	19.8332	12.154	34.8962	29.0776	27.8124	10.877	31.365	33.721	16.0762	18.5687	22.1514	15.5169	7.83807	11.3828	22.8213	20.2772	24.9483	15.9837	29.6135	4.5582	20.8215	19.6906	31.4218
TCF4	13.1058	25.0519	34.787	16.4689	19.5806	20.2073	17.1192	23.3115	21.962	29.6393	14.687	30.5072	10.446	20.4407	31.1943	24.0183	21.6075	13.0224	20.5236	22.8651	14.3964	18.7783	24.8794	21.3651	17.1592	23.161	23.7476	25.1485	22.4141	40.7528	24.2794	21.7238	26.5366
N4BP2L1	23.5219	26.9533	25.5371	24.8492	12.679	20.1571	25.9886	21.3021	25.6598	16.6757	31.1697	19.8117	21.798	17.0889	22.6995	18.5042	24.5395	24.7875	20.3319	20.2454	23.8309	22.0075	18.956	17.0753	16.126	17.9526	23.9858	28.2855	19.7075	22.1002	24.7354	27.8395	27.8878
IDS	11.7847	16.3195	22.4957	24.059	9.28913	20.1869	35.3508	42.3066	18.5118	14.2411	31.9526	26.3831	19.941	17.4746	40.1037	12.0756	24.2536	10.7285	24.4443	19.0143	23.399	46.0234	11.019	14.494	30.4792	5.0158	35.3457	7.57744	27.0167	15.0139	23.5454	22.4477	32.3702
WASHC2A	19.945	43.7903	7.00263	33.0331	15.2214	17.4422	20.6395	18.0587	22.1216	46.3697	18.0997	21.1874	14.0892	12.8762	23.0752	20.1208	26.1428	16.5637	14.5092	26.33	27.9649	29.917	30.5528	11.7397	18.8847	11.0212	29.5218	23.2355	3.19524	30.8281	28.1291	16.6783	36.3651
PHF2	19.5009	22.3268	4.09696	16.0555	32.1156	25.8446	21.1089	23.4061	18.2202	15.4045	26.4855	19.8163	27.5341	27.741	18.5013	31.6574	35.0612	18.9272	18.544	24.446	22.3931	22.8975	15.7653	17.4604	25.5794	26.4848	23.664	12.3979	13.9039	16.9149	24.4974	25.0016	40.802
MYO18A	21.5907	14.8549	20.0042	18.7394	35.8453	15.6391	33.1935	21.793	42.1617	32.92	24.7721	7.99655	46.5722	8.56947	20.7233	35.7497	13.1688	18.5761	17.7047	20.9084	21.1429	19.257	22.0298	16.7242	18.729	23.1127	16.5124	33.3993	14.4415	10.6046	20.9091	14.4143	31.5359
TBCA	16.8621	20.1171	25.8087	29.1708	18.8282	24.9249	22.5849	20.8036	22.4526	20.7103	23.3167	24.443	17.9751	21.4904	21.4322	27.3633	22.1347	24.2571	22.8135	17.9826	26.7786	21.2811	23.4016	19.4655	25.2877	25.5116	21.1614	23.731	21.9759	20.9765	14.4117	17.2187	27.5419
ATP2A2	11.2869	15.1893	20.3786	24.1599	111.461	7.14226	11.3648	30.9237	22.1633	39.5346	7.62335	24.562	45.3824	25.8223	25.8177	17.7554	13.4389	14.7141	10.7575	29.1442	6.62106	20.2153	21.5349	23.9044	12.5707	24.0357	12.2645	26.5278	9.01288	9.10995	29.4789	16.9253	13.3727
NXPE3	26.5748	6.88081	1.13478	16.8282	15.1697	44.2488	28.9809	6.39421	39.3386	58.8504	37.3077	12.0634	45.0498	26.0255	41.8951	34.7947	22.4284	17.5567	43.2657	2.54715	3.60681	31.5115	43.8079	4.29008	25.0421	9.16049	6.07347	4.31664	6.22459	16.8396	36.1581	11.1898	8.47031
NFASC	19.3648	4.84344	25.1493	24.5281	46.8672	45.9824	5.69835	11.8619	5.46521	9.04466	20.7017	11.0063	22.1681	94.585	23.5663	33.313	59.5348	9.40412	24.7122	16.789	32.9184	17.7682	11.9012	30.3522	51.5953	29.7103	3.44603	4.05708	7.48489	1.98231	8.43908	7.36924	12.4037
CDK5RAP1	22.9685	29.883	16.5719	20.8878	24.7655	22.5568	21.6159	19.7045	19.1519	20.8446	22.4556	22.8993	20.3252	18.6693	19.3431	17.764	23.6209	26.6013	22.1179	21.2576	22.8296	22.3124	17.7954	25.0986	21.0814	22.488	31.1815	19.4163	23.4451	24.7223	20.7306	25.9161	22.8743
OAF	21.8616	18.6037	22.5487	20.7077	26.8392	8.39881	19.8833	34.7491	41.0929	10.4223	26.1423	21.8701	16.4958	8.79138	13.4254	26.646	16.9283	21.281	12.9822	40.7438	23.0298	18.9071	28.2405	19.3383	3.86352	15.6849	52.7688	5.27356	44.5117	54.6887	14.2523	9.11112	13.7872
SLC20A2	28.9055	20.5167	23.5187	6.12935	28.3706	2.51323	28.9716	23.2266	3.97919	30.9709	4.54908	18.5882	48.1174	28.7046	15.0262	10.5839	15.4161	26.3486	19.4492	21.4852	34.2418	18.3617	23.2144	25.6056	18.2356	27.7029	17.8114	25.9405	26.3077	27.0609	14.8659	32.1326	36.9371
AREL1	14.1204	30.466	30.8697	10.7571	17.8463	19.6018	18.2921	25.487	13.9965	14.5469	15.1371	31.4888	16.648	17.4059	15.2968	27.508	14.3872	22.1752	39.6504	30.7294	21.1963	11.0571	27.2704	26.1015	34.6068	37.6898	18.1217	20.9876	16.8199	27.0583	45.2352	14.0986	7.01654
MAGI1	27.0046	18.4754	21.2768	26.2136	13.9561	15.5721	25.8675	22.6793	27.369	27.7942	21.5381	23.5753	14.0414	4.4059	23.2404	21.3657	9.37607	19.7691	18.3266	29.3877	14.3448	18.3079	33.8414	20.8075	9.38972	33.2701	24.7248	45.5551	23.5018	17.7632	28.2816	32.1197	20.4143
TFDP2	35.1163	22.425	15.9797	18.4603	6.07515	16.4844	23.6756	19.8284	22.0084	21.4506	20.6934	44.4917	24.3088	22.245	17.5038	20.0226	17.5427	17.8863	22.422	17.0959	14.8818	27.1044	13.6463	17.8863	21.7868	17.2581	20.3222	45.4872	33.5783	33.4458	14.6371	21.3027	26.441
ASH1L	21.4588	41.6057	23.8059	1.93604	14.5953	5.19078	18.0612	22.0993	17.0352	43.2477	13.7608	5.75935	24.0426	23.7965	27.7837	9.37767	35.116	19.2027	23.9989	22.9239	24.2135	18.9569	7.18362	25.4524	30.9009	9.64061	38.2996	38.8793	25.9589	1.86797	26.1957	41.7991	29.2923
NELL1	24.9674	12.5208	11.2626	16.9431	27.0161	4.29478	30.2175	28.2241	27.4372	24.6915	33.5867	10.804	4.66716	22.5415	37.2218	14.8278	20.7018	16.7064	24.2992	21.3743	34.3813	27.364	30.9393	13.7024	28.4783	26.7317	19.0805	12.206	20.2935	30.5811	24.752	36.8231	13.6145
RGS2	15.9119	19.1896	21.1903	18.5469	18.2483	20.6371	19.3883	18.3065	20.8253	35.4358	16.6462	23.6712	22.6817	24.8925	16.1634	29.4217	20.6027	19.5882	22.7361	20.878	24.2314	18.7038	18.956	29.4188	30.3202	23.0549	19.1886	19.656	31.0903	36.3342	16.9614	18.121	22.2476
GTF3C1	17.1475	14.0738	34.1161	15.042	44.0666	36.3751	30.7557	28.3482	21.8139	23.8074	23.8206	12.3979	23.1078	16.5581	26.9759	14.3312	11.7299	29.2774	22.1739	25.0352	17.6539	26.8575	34.5916	17.2371	12.944	9.13141	33.5897	6.73656	18.5561	13.133	22.3016	17.1678	32.3672
HDGFL2	19.1324	18.9157	18.3192	24.4432	28.0237	32.5222	28.3621	19.3742	26.8982	21.338	12.1346	21.5512	31.9438	22.5592	21.0645	31.9639	22.3884	20.5225	17.4326	21.4194	10.6315	22.3702	22.759	15.0379	20.1981	15.2865	20.075	19.1791	26.2696	20.9632	21.7906	23.3805	34.9146
SF1	16.5429	12.0234	29.2133	27.9598	21.6578	25.7875	26.1626	8.67812	26.2528	11.5485	12.1796	16.6962	45.7246	34.2699	17.2985	17.7027	22.0786	32.2705	14.6748	21.5479	7.03121	15.1917	26.5532	27.6164	29.6546	21.018	11.205	24.8172	13.6695	33.4392	25.4803	28.1513	28.987
NLN	34.7777	11.4299	31.3648	21.8055	17.4692	30.4363	24.6574	17.4318	20.0684	12.8263	23.5905	10.8659	39.7226	18.9267	16.4697	12.9961	21.3353	21.2803	26.1342	25.6175	21.4843	27.6757	6.57809	35.1933	8.74223	43.1795	11.792	29.4192	21.3418	7.14582	26.6901	18.8466	35.6103
DNAJB6	27.1189	19.6919	17.1942	20.1513	17.5401	27.436	22.5129	15.8148	24.2959	14.4694	20.6889	24.164	27.0631	32.8877	21.0681	21.1563	23.245	12.3188	30.3939	23.2013	23.7138	21.9989	19.5126	21.001	18.7758	27.3258	24.4852	23.9803	32.5	18.3541	18.2764	26.4555	14.0743
PDCD11	14.8862	18.716	23.4192	8.14401	35.3143	19.4621	19.6124	20.6909	11.061	13.2444	26.8402	11.7089	25.8787	25.0906	19.7666	34.7778	19.4461	23.5542	20.4085	23.8509	16.035	21.9703	9.27453	31.5532	23.6009	27.434	13.3503	29.4975	23.1085	34.1545	25.3491	26.7447	34.8431
GORASP1	22.96	36.3035	18.7312	14.5639	38.977	29.6657	29.5532	25.4248	22.3016	3.38065	14.3678	24.5739	11.7179	24.214	34.7941	24.2786	23.8336	21.1996	31.6273	15.4547	21.0376	33.5792	9.86396	26.3606	16.2888	24.9986	10.3236	15.5306	31.5946	20.3039	23.1366	12.6783	19.0693
MAFB	24.2138	15.6739	22.5487	13.8652	20.322	16.0777	17.2432	18.3398	24.7301	25.0135	18.0985	26.7587	23.5654	8.79138	24.1127	16.4687	19.2904	19.2255	22.0492	26.319	19.0246	17.5856	33.2696	19.3383	9.23885	18.8975	23.7677	39.312	25.3139	26.9697	42.0502	36.0395	19.1141
GRSF1	25.073	14.248	32.2437	14.5503	29.5683	22.1501	18.8511	17.2612	25.6479	36.7471	19.6049	17.7239	26.6198	28.1566	18.2752	18.529	21.8662	19.7078	21.0598	26.1169	25.2594	17.2009	34.3384	17.3322	17.232	21.9448	10.8249	25.5249	22.2511	20.2832	16.3026	17.3869	32.7413
ECD	25.4344	23.658	22.8952	24.221	18.294	33.5939	23.2598	16.3071	23.9031	25.1147	19.6619	18.4797	26.5357	10.8896	17.7752	14.149	16.9879	26.1501	20.1395	22.2103	25.0149	16.455	27.7101	27.1101	20.4587	28.9034	19.5957	23.4461	20.5567	23.5519	26.2706	24.3851	19.3296
FASTKD5	17.5723	23.4377	17.9303	22.6884	16.4525	18.9573	24.2284	20.7908	23.0566	19.177	23.0142	25.4722	18.2632	20.8081	25.8792	23.6854	23.096	20.1928	21.4766	26.246	23.8309	22.1226	27.0799	29.0074	19.209	20.7152	22.2414	26.1775	20.3141	16.4815	28.116	25.6124	18.8008
MSL3	27.5345	24.9025	25.5371	23.7688	21.9217	21.5969	20.7083	24.1313	23.0566	17.9264	19.4391	21.8701	30.9296	20.2498	20.1381	20.5396	20.209	20.7973	20.4693	23.4087	19.6254	21.8042	16.6348	19.544	22.3412	28.3462	21.3692	23.2516	20.8967	18.3544	24.8532	22.9803	22.8743
ZHX3	28.7296	17.4888	17.7807	15.9655	36.1561	5.97456	13.4511	25.7372	18.3768	18.5727	31.6872	13.7155	3.39841	21.8475	25.4601	10.947	35.2961	13.8196	21.8524	41.6409	35.7944	24.259	21.364	3.17108	22.2341	17.4714	28.6271	44.5804	26.6236	4.63913	34.6577	24.941	25.7183
CELF1	16.8424	22.5307	13.7639	16.1655	23.4477	18.7005	28.6079	20.3378	23.8418	23.848	25.3006	30.8124	23.9823	26.7992	18.7857	45.554	21.5358	15.9978	14.8851	18.858	14.0397	25.3822	10.0742	7.18574	15.1885	25.5611	19.1596	24.1057	42.8931	26.3953	35.3148	22.9496	13.1184
UNC5D	20.592	45.4742	17.8784	30.0296	8.44389	25.5744	26.0953	24.15	19.7031	31.5829	12.8041	13.3755	27.4189	11.8232	38.4384	9.2698	19.2762	33.519	17.5025	13.4966	24.7432	23.2145	25.9206	19.2846	8.26355	22.0918	47.2453	26.5273	14.4497	27.8494	12.8128	16.5801	16.4368
PPP2R2D	14.1779	19.0005	25.9983	19.3562	12.0471	25.0026	18.0213	16.8649	22.4875	25.2888	17.5373	26.2372	25.1275	17.355	18.3914	22.9844	16.4832	21.5136	14.7276	26.9985	19.9913	16.1254	33.597	22.9454	18.4908	29.4698	19.8057	31.4773	15.5465	30.7668	29.3382	29.6294	29.0637
WASF1	5.62508	49.2095	31.3981	19.608	15.3553	17.6479	21.3038	43.0158	10.0516	7.23473	39.0095	35.4672	12.3097	15.8963	26.701	21.1892	8.72941	31.0433	11.7841	3.46915	14.846	56.9711	15.8896	9.10533	33.1357	24.6821	50.2414	12.6594	27.633	24.7727	27.7371	4.13857	3.91945
KBTBD4	25.4367	19.2717	19.6464	25.2351	18.0319	20.9487	17.4614	10.4297	16.6688	37.986	27.0373	34.5881	15.2029	13.3076	26.4499	23.6643	18.6423	17.1934	19.5023	15.0436	20.0942	17.6055	30.6281	22.6527	17.8674	20.4316	21.9383	26.0983	27.2991	24.3736	26.8512	18.6857	35.3975
FN1	12.2481	10.4264	28.2087	20.2351	17.6753	22.3979	15.3808	17.2592	8.97235	29.2476	19.6074	18.3273	34.0901	12.272	21.7949	35.2079	26.5476	10.5727	12.8871	17.4129	16.6063	15.5945	9.33377	36.9366	17.7476	13.4359	27.1274	29.8302	63.7786	42.2108	22.1064	16.0659	30.1136
POLD2	22.0532	20.294	27.8073	21.4999	30.5019	28.381	19.195	20.5529	21.9067	22.8663	23.9946	17.1171	23.3956	22.6623	16.1281	26.2465	18.0651	26.2467	21.1106	21.2388	20.2787	20.7846	21.2154	12.5194	19.6258	23.3336	18.3624	14.3431	22.5718	23.598	23.4055	29.5586	30.7041
SCAMP4	19.4913	17.4752	24.722	28.1957	36.2779	24.2453	17.9841	18.8963	16.4317	22.0949	19.6543	20.9206	34.4644	28.7728	19.3088	29.3171	24.5807	18.6844	22.5687	24.1681	24.0076	18.1268	9.33655	26.8171	22.3628	18.7964	17.493	14.3596	23.6296	22.0511	19.7881	18.7521	27.7425
ALAS1	20.8849	22.1106	17.1399	20.8181	32.4931	14.7333	24.0886	20.825	31.8776	31.3718	21.1433	21.8725	21.5775	12.7866	24.7504	26.158	20.0561	18.5973	21.4989	20.4322	21.2444	20.7871	3.14348	29.3391	21.9076	36.7243	14.5936	31.4463	23.2856	6.17898	23.5405	28.3557	25.7261
CUL2	14.8421	24.0428	18.9639	26.4428	12.7738	48.2689	28.5971	17.2476	18.3879	24.2882	33.1304	22.5103	5.63161	13.9033	22.5594	31.6683	24.7549	17.3881	15.1126	23.511	25.1607	20.5302	14.628	8.74882	34.6415	38.5855	19.3355	24.5168	30.0568	14.8722	17.9362	15.8615	22.3493
LOC101005155	21.7957	34.8635	23.3637	10.4439	13.9056	16.7976	27.0819	19.5559	16.2576	19.5939	47.1407	20.5836	13.5501	25.1026	29.2862	13.138	22.3418	34.0261	15.0627	8.37528	47.862	25.1649	8.12398	25.51	19.09	8.57078	50.8052	21.7355	25.7396	19.2748	10.629	10.4643	26.0078
LOC101017844	10.0388	13.2251	23.6456	25.3391	23.165	25.5371	23.9208	20.394	22.1904	33.7213	11.1473	30.3691	25.5785	17.875	16.7916	22.4997	22.5279	22.9258	18.904	21.9898	31.7381	7.87807	32.1749	24.2425	6.91299	14.6036	18.7177	30.3274	25.7326	16.8053	27.5207	29.6172	33.1409
DNM1	5.06958	14.5257	26.7502	21.6504	37.5636	8.94038	21.0122	20.4954	19.4473	19.174	10.582	20.4072	32.8601	16.3611	10.2586	19.1625	7.38421	73.2986	30.2754	36.4149	30.1332	11.9352	18.2823	16.7897	20.4375	10.9939	28.0114	20.4952	18.4469	11.9814	9.51856	25.4789	57.0114
FAM133B	19.0206	25.7692	19.2803	20.7134	10.1045	18.6029	25.3491	19.3141	23.0077	17.9701	26.3319	27.7092	21.1365	22.4956	26.6802	20.613	26.2433	15.844	21.2494	18.3771	15.1451	22.5812	20.8968	18.4158	24.2715	25.3253	25.7344	20.0396	25.7504	22.3775	34.5026	29.7982	20.3417
SPPL3	11.3965	21.7851	16.6182	18.6911	16.6093	23.6446	30.4881	18.4094	8.71467	13.1714	15.1919	10.1762	39.4821	32.694	18.4473	24.5792	26.3568	37.4738	21.5779	24.8102	26.9215	24.2686	37.1404	12.1476	36.7483	17.351	23.1505	28.1115	16.2956	16.9088	24.3803	23.6393	13.48
URI1	19.413	18.1438	16.212	19.1993	15.3557	24.9643	32.0735	16.156	26.0112	28.2152	27.0285	14.8095	15.205	25.0618	25.5312	20.3136	10.2779	15.2122	23.2816	21.1806	23.8425	21.2182	24.6924	38.9723	41.7506	34.9881	16.5882	21.8289	28.2738	16.5771	24.0113	14.9087	9.43862
PEX5L	15.9954	21.4777	32.6038	10.7101	22.5983	21.8962	18.276	13.1813	38.5915	10.2433	14.2706	19.373	7.40567	12.0834	24.3468	10.5126	32.287	13.7469	25.4921	11.8627	16.8334	16.2248	44.7262	35.5671	22.4688	26.6501	23.1115	33.0439	44.8479	22.4705	19.8171	22.1279	25.7711
NEBL	21.1113	26.2957	21.2344	27.1039	11.7345	14.3883	26.153	17.9892	26.8171	14.8843	22.0585	26.4831	13.1354	16.9989	20.6464	17.1242	28.4548	18.9472	21.1364	22.1166	20.5348	25.1253	29.0897	26.4605	16.9122	19.7135	25.295	23.0199	29.7598	27.6922	26.2422	30.9842	14.9685
GGA2	34.122	22.957	12.4448	21.381	12.539	19.3812	21.5526	25.9418	23.0227	38.5469	23.5764	31.6685	14.644	15.33	30.0844	21.402	25.0466	20.1015	14.6172	19.9577	19.4122	28.5992	16.0403	22.9604	18.9647	12.5842	32.5192	8.51087	25.9852	29.895	25.702	18.5576	22.5021
PHLDA1	24.3516	19.8954	15.7777	12.4016	16.3544	26.1466	19.6686	14.7397	25.7096	23.8265	15.2864	14.6755	29.426	21.3156	23.8873	23.4461	16.5869	15.9654	21.8074	17.4869	19.4133	14.936	47.6499	32.6288	16.972	18.7888	42.8084	41.1107	4.2646	18.6295	22.9126	31.3355	20.1626
PPIG	33.3595	27.8827	22.3615	30.3982	6.7601	30.4719	21.9012	11.5917	19.4195	9.40697	31.0615	19.2251	24.286	31.2911	24.5496	21.3007	21.5617	22.466	16.8992	16.9859	19.5629	7.40738	17.088	19.9813	12.6019	25.4526	32.5886	32.0229	27.7821	14.0754	33.6521	33.036	11.8898
TMEM263	27.216	34.6892	29.0881	27.9557	15.8234	17.2735	23.1295	18.2687	30.688	20.8051	13.3503	8.10966	23.8582	11.0038	12.1802	32.4551	25.684	28.6097	23.4436	29.6728	15.4831	21.2845	33.286	13.0028	26.7671	31.2341	16.8999	25.5595	11.0033	24.1326	18.5626	20.0461	19.6563
EHBP1	17.8687	20.1809	15.8945	10.5212	13.7749	39.7804	42.3752	24.4647	18.094	10.6552	36.4994	14.0781	25.6052	14.2964	52.417	36.7634	16.1258	21.2206	14.8132	14.3591	26.6289	38.503	52.6925	14.1322	12.4138	38.0309	14.8687	21.5976	9.8801	2.65763	11.0921	10.4736	17.4317
PCYT1A	21.8578	24.5314	30.2804	30.2943	28.9904	31.1829	11.9788	17.6781	14.182	26.7524	5.39676	14.8325	25.4387	35.0344	17.5878	20.4311	28.8217	19.0935	32.3218	21.4872	19.7806	17.2065	26.2071	15.8462	21.6228	6.53208	23.3353	35.0838	11.653	12.7357	30.3299	22.6281	29.0508
TTBK2	5.93591	24.5677	13.9329	26.0003	16.0682	15.7799	18.2843	32.114	26.4353	18.5828	28.4781	12.6748	19.8771	14.3173	34.6969	15.0453	14.9954	10.8156	17.6353	16.941	34.3302	18.1797	36.067	22.7343	41.5245	20.0918	18.0458	50.9639	18.8669	21.4038	16.356	37.9548	10.3664
CAMK2D	23.037	15.1602	38.3454	30.2581	12.3378	38.0237	59.551	27.7913	27.437	18.1854	45.3257	22.1111	10.7299	25.5257	28.304	18.3654	22.8083	46.5991	21.5266	14.8345	23.0374	24.0669	2.23127	4.22875	19.0053	20.6428	16.7611	8.58148	1.96335	21.5531	4.14739	4.4766	33.0439
IFNGR1	20.5721	21.2958	27.3263	21.2822	18.8191	21.9027	16.2344	18.6054	22.2852	27.7045	22.2376	20.3154	17.0474	26.8795	19.6129	23.4776	28.5938	18.0875	21.2498	19.9873	21.8239	16.416	24.8895	24.1547	30.8223	21.9363	17.3378	21.6666	31.6647	21.4736	22.7407	21.973	19.553
CEP68	14.4723	18.7943	17.319	30.547	28.4645	21.9324	18.8937	20.9629	33.0345	20.7787	14.1799	3.31427	23.0729	13.244	30.5191	39.3068	22.3086	17.6765	26.0684	21.5666	19.5315	8.84404	31.8275	37.469	16.398	24.4206	8.26247	11.7672	31.5513	24.6088	37.5532	17.5287	23.7403
C16H17orf49	11.4028	8.45392	15.4939	21.3956	14.6024	20.1518	18.0148	24.3413	17.9201	23.8144	21.1092	22.9571	56.2424	22.0173	17.8451	37.9104	10.1691	25.94	23.4618	19.9198	37.2171	15.0196	6.9399	26.1084	19.6907	32.7045	32.3237	11.5812	24.7294	5.10669	24.2327	31.2216	29.8308
DMTF1	32.5443	25.9906	29.8842	13.3978	16.903	52.8914	15.2483	23.4739	4.4969	23.234	17.5845	12.9219	23.1048	29.3522	30.9348	28.6864	30.9256	22.3733	23.38	8.5888	31.1159	25.3019	4.45584	10.5889	29.0959	24.8438	29.6172	28.3631	11.6994	8.41102	15.4212	10.5221	34.2109
ZSWIM8	17.0912	23.4462	25.8003	12.9663	27.2939	30.9532	22.4045	14.9261	34.6129	1.67761	34.5148	9.57669	28.279	28.9635	20.6313	35.1013	20.5744	35.4972	6.18707	11.6714	22.2342	17.6172	6.43212	31.1216	21.1497	24.8236	18.1428	15.5107	10.7578	19.3252	33.1592	38.4979	28.3709
POLA1	21.8732	19.3129	19.1597	22.3628	19.7109	24.2856	17.0795	20.2392	24.88	22.205	23.7687	17.7342	28.1739	24.4802	23.5193	18.9285	27.3487	22.0338	21.7813	26.0951	23.2024	17.7719	27.8729	20.0819	22.2528	23.4893	14.3115	19.1928	28.3812	15.5916	24.7688	24.4984	22.7831
SCFD2	24.7655	25.4533	16.2498	23.0989	21.4724	24.8528	20.0465	20.9135	21.0433	31.9394	23.1633	9.26739	20.7177	25.4761	24.9327	17.0484	18.3977	20.0299	23.1851	19.1113	26.1523	21.1807	24.4313	22.7552	27.007	27.7721	13.569	21.1237	14.8358	24.1249	24.8113	27.2884	22.9158
LOC101022253	26.9039	32.3356	22.506	21.2021	11.4444	20.3645	24.9654	21.2354	24.1091	8.76666	26.5121	31.0408	24.9954	30.999	29.3406	19.0518	31.1283	24.2943	24.8079	19.5051	13.0607	18.922	19.4917	26.0651	24.9549	18.4121	13.5524	17.6075	25.7626	23.0909	27.6289	19.047	6.00353
USPL1	24.5984	25.7916	23.6474	20.3551	18.5634	24.9674	19.5729	19.3307	19.8644	22.0063	19.1115	21.9571	24.9489	23.8356	23.0399	27.4336	26.3723	20.5477	19.2432	22.2071	19.0002	21.4426	23.2111	22.4847	23.2643	19.9044	20.2305	21.4046	19.3201	18.1672	26.7333	28.4614	18.0583
UBALD1	19.0943	15.088	24.1787	19.8074	32.3492	17.5175	20.4608	18.2732	27.7051	28.3486	24.8017	18.5253	23.86	17.6815	17.5766	22.7602	18.7655	24.183	22.5987	23.4087	25.8335	18.2972	26.6931	23.8642	14.1102	22.299	18.3164	23.0119	16.1397	17.6053	29.6825	28.4469	27.5745
DOPEY1	18.6731	35.674	29.2838	19.3067	12.6486	15.696	17.9138	19.8486	30.3007	4.87607	28.7947	18.6908	39.5007	28.6814	12.1379	6.23376	19.1114	26.3234	17.138	24.2748	15.2988	28.3865	19.0677	40.714	23.7339	34.3545	26.535	25.5037	12.6223	18.9797	20.0031	20.4649	18.0819
RAB11FIP3	25.8741	20.215	33.9589	17.4665	34.1859	17.0376	22.2759	21.8014	25.2879	13.7574	14.6352	17.7534	27.1002	16.9901	18.3716	21.0948	19.4217	25.6339	18.2713	23.5352	24.8322	23.3797	20.5034	25.51	11.8425	18.1416	22.2414	20.6148	27.1827	25.0968	21.3196	21.8667	31.648
ZCCHC14	22.9908	24.9467	17.4039	9.61229	26.6945	23.7853	26.4439	19.4194	12.4767	12.5346	13.0632	25.6548	19.8108	25.8867	24.8083	33.8467	14.0149	22.22	8.99142	21.3639	23.0273	23.9922	50.9232	13.5777	22.9968	16.2682	18.6635	11.1555	20.7662	38.047	23.3346	21.3174	38.4241
TRPC1	16.0988	19.2259	20.6666	13.6576	11.3832	24.0401	27.1055	23.4381	21.9803	23.9414	25.3376	24.5782	18.8236	27.8199	25.5801	20.8838	18.995	27.293	24.442	14.7282	22.372	24.5262	25.6543	18.7623	19.9002	16.2208	23.6235	31.2338	28.8394	33.0405	21.896	14.7653	17.2634
TMEM2	13.0514	25.5422	20.6251	34.1589	18.6884	18.7939	24.6665	20.3682	16.3415	5.29004	17.4714	9.05941	19.7274	20.2596	21.3857	30.0466	21.661	19.4807	23.02	17.8476	25.7503	14.9024	31.6635	28.2017	25.2044	24.6837	27.6492	7.0465	33.6155	44.7191	15.1551	19.5857	32.4189
ACSS1	18.2768	16.0852	18.3462	18.709	27.2171	9.52474	13.6444	27.8712	19.4737	23.2038	32.5228	40.3071	23.8504	26.3387	17.9296	24.9289	15.2168	13.7588	18.3197	21.0318	22.1144	18.1551	27.4864	31.5179	24.184	16.7148	25.0961	18.8862	38.9965	22.602	16.9352	21.1281	17.5312
DOCK10	29.1388	21.6506	50.5725	18.8336	16.4884	23.3513	11.6392	14.2212	18.9453	29.062	23.8017	15.3003	10.726	69.4297	23.7722	18.0244	69.4316	1.91862	29.6256	12.7393	27.4412	10.5042	3.70922	22.4047	54.1288	31.6706	13.6191	12.708	6.00836	0.0192717	3.95086	18.1227	14.5634
MYH14	14.1803	23.4554	25.4366	25.792	27.777	28.766	17.2013	16.9263	22.2208	4.70016	15.8738	19.7441	23.9201	41.6557	31.101	24.8994	18.643	5.86421	18.9758	27.0471	25.3965	16.1492	27.3389	40.4501	25.2074	13.2924	17.0445	29.3763	22.0897	20.5375	28.9304	15.4586	11.9726
SLC25A18	16.1267	20.3158	26.5338	24.4354	27.502	12.8644	24.1964	13.5737	25.8466	28.8172	24.9468	33.4911	19.9321	19.612	18.1359	18.7826	21.839	20.4031	18.7823	20.6591	21.4031	18.9578	20.4979	22.2602	12.5772	24.1136	29.5505	21.3796	32.4806	22.7635	26.9134	27.4914	10.1159
CCSER1	23.2674	22.4089	21.6202	16.3666	33.9581	31.9751	24.8079	19.608	14.3434	41.6514	12.7118	32.8749	21.9019	21.3672	23.8764	23.8649	14.9349	15.1786	14.8857	15.4543	24.7349	22.444	6.03249	11.2484	20.8065	28.7975	32.5361	39.7079	18.5499	18.5863	20.4868	19.7402	16.5617
UBR4	20.457	6.61388	13.7684	12.6117	26.2718	16.4731	22.8595	23.0756	17.0991	7.46339	19.2778	8.76471	17.6121	16.0212	23.3523	6.60385	20.1697	11.2817	32.8051	32.309	39.3885	29.0885	9.27614	7.79272	24.0239	56.8407	7.2974	41.4819	12.0169	20.5415	52.594	36.247	35.8089
ZFP91	10.0892	29.5723	41.2011	17.185	20.5959	35.81	30.0552	17.6522	14.464	21.2221	15.7739	36.2949	7.18888	25.0616	17.5643	35.391	18.0147	21.2882	16.1612	31.7244	4.04744	13.9205	31.9366	10.8543	23.2085	15.9423	25.8908	24.41	23.0651	31.1028	22.5381	18.1823	19.5048
TRAF3	11.2961	5.44924	17.1154	22.3502	21.185	11.0382	14.8984	15.3122	23.5379	14.8585	24.4988	18.9233	16.9468	25.9422	34.9155	10.485	21.2204	24.029	32.3076	31.3705	14.6714	11.8144	21.586	30.1625	13.1296	40.2208	29.5818	38.6906	19.6784	55.7431	7.51927	23.1702	23.2504
MPP1	17.7106	21.0939	19.832	19.9874	30.6903	18.4774	14.3556	20.2037	19.5238	25.0135	19.9977	24.443	28.2785	23.2132	25.0842	24.4255	16.0098	13.9052	26.8574	23.0291	22.2288	21.1942	32.1091	24.07	18.9816	27.5903	13.9554	30.2031	13.9312	16.4815	23.6753	28.2445	21.9343
USP11	25.8299	26.3083	27.2892	28.5218	20.7315	10.0409	28.4158	22.2109	25.6874	27.9831	26.4	9.25072	17.1923	20.5687	27.2027	35.2654	13.612	24.9118	9.24861	16.7826	23.0169	19.2505	57.9245	15.7572	18.7823	24.5886	9.95993	19.3187	12.792	20.6625	22.8159	20.7258	17.2728
SESN3	37.2243	28.8256	19.8196	19.6489	14.701	24.8748	25.5217	25.9996	23.4586	13.9575	23.59	33.3977	9.28038	19.9181	16.8513	26.7977	12.3705	11.0523	29.1195	18.197	18.3682	19.9379	23.5301	15.0266	16.5314	11.488	24.1898	21.8349	36.1981	36.589	24.8967	24.5079	18.4453
FRMPD3	17.1572	15.9669	19.2886	27.3702	32.1123	29.9958	16.4182	22.2674	20.2675	22.5122	27.7064	19.2971	26.8056	24.6949	15.0152	22.5751	13.5164	24.4248	25.3462	21.5107	23.6306	18.6021	19.3428	18.7211	22.0053	23.0549	21.3692	21.5737	19.8774	27.3443	22.6152	17.7161	26.0078
INPP4A	26.7906	29.4904	24.0828	15.0651	14.9924	10.1367	15.1863	21.8384	35.6062	3.74877	24.1318	22.6276	39.895	9.79389	23.871	32.7021	19.8066	21.9486	27.2336	14.4163	9.26213	22.1114	10.1916	16.0449	8.20795	34.5164	40.0711	34.7804	14.9556	31.0147	22.7664	24.17	24.5525
GIGYF1	36.7595	17.024	27.4827	14.9414	26.9572	20.0539	22.3434	22.4516	20.21	12.4394	15.405	37.7294	12.8552	24.8547	30.3948	36.5083	19.2551	15.3097	17.7209	13.6012	28.2234	17.1586	8.06686	25.3283	10.3633	17.7038	17.4128	34.3051	22.2101	11.9955	34.5736	29.8994	24.4114
CARMIL1	16.9609	32.6851	13.6239	19.3963	10.3449	18.5421	14.2124	16.9038	25.9927	12.3081	7.27711	20.4295	17.7865	14.3314	14.8228	5.33394	23.7358	21.1751	23.5993	33.5025	13.9541	22.5911	25.2295	34.4392	18.8418	18.87	19.6471	42.273	22.9334	33.6811	37.4033	35.7264	37.2366
DCAF8	20.7521	20.2676	15.2359	24.4713	24.834	28.8675	21.8222	15.4846	30.4149	35.5889	28.1801	23.2051	44.4011	24.0676	24.3887	5.77659	17.2767	19.8575	18.7095	29.5255	24.9679	6.69268	34.8753	14.4612	12.9184	31.5754	8.12254	25.8957	16.6589	0.499608	33.127	15.9072	26.9309
LIMD1	20.4779	29.7366	28.7971	19.6273	15.2267	10.7985	16.4182	23.8317	42.5804	13.3405	20.8915	18.268	12.0773	7.11213	12.4538	20.5396	25.983	37.6045	14.356	27.2047	22.0285	13.4179	21.2771	11.9321	8.8189	13.7952	39.4675	17.0192	28.5419	58.4345	13.6634	25.4099	34.4681
HIPK3	10.3423	22.6142	23.6956	10.8439	23.835	13.1033	16.2654	21.4482	18.151	19.8913	17.0033	33.487	30.1559	28.1286	14.2294	29.491	24.9841	23.1119	14.6151	25.7247	29.4726	21.4255	22.3945	25.4848	17.0455	19.176	22.6248	11.3592	28.7751	26.2362	28.3918	35.1761	16.9127
PIK3R1	14.8845	52.1995	26.5412	14.9092	17.3814	30.1993	30.2483	23.9927	10.7635	7.91496	21.5159	20.8681	18.8874	28.0598	14.7876	17.6442	25.9594	26.8633	28.5529	9.60248	19.5314	22.9899	13.9942	31.8413	26.9434	21.1315	22.199	35.4143	22.0757	18.5895	17.1562	23.0483	8.84821
ZNF160	15.8039	22.4571	7.31695	19.6151	35.0947	25.19	5.37069	18.5502	10.4822	22.9716	15.8682	12.14	21.997	47.0272	16.3648	19.2408	33.7887	17.7271	25.1752	27.2163	18.4841	18.1547	10.0966	32.4663	39.0696	47.6738	19.6229	13.2524	18.2479	19.4246	27.06	20.8973	21.6734
HIVEP3	18.2098	38.0937	8.97905	19.0392	8.85206	35.2114	16.9225	19.0603	21.5132	23.2385	17.8254	14.0932	34.778	9.04862	32.5651	12.2988	25.2062	31.958	27.8789	18.9392	3.27264	25.088	6.81886	33.3412	16.0372	36.9815	10.0898	31.4291	18.8932	8.59202	30.3725	40.1657	30.5285
RUNDC3A	25.1439	17.0161	9.377	19.6947	33.9107	12.8367	26.0067	21.1543	20.89	43.0918	23.6467	15.7833	13.1688	19.4475	14.5233	18.8629	16.6525	36.8187	33.9594	14.2243	20.9632	15.7818	28.9174	25.1372	10.4721	28.4372	38.0974	8.28257	20.9639	27.7753	13.6884	16.2523	34.2159
ADGRG1	12.5689	19.1291	49.0728	44.3076	39.9452	15.0677	16.2125	14.875	13.5736	2.52707	24.2941	18.6128	22.4321	26.9563	12.9834	36.9639	13.5298	13.1761	22.4423	16.0806	37.4169	11.9846	22.2664	45.3649	5.83593	25.5224	33.4099	8.91614	45.5917	7.48758	19.7914	17.0439	9.70338
PRR14L	27.1494	26.7874	20.0255	28.7836	17.7434	10.3438	10.9136	19.148	32.6516	30.1262	18.2223	29.2768	19.4519	19.5417	21.564	25.6535	19.3084	15.5221	22.6559	15.7641	18.5163	20.7039	7.64461	14.1162	32.1972	27.6255	21.5502	28.9329	26.2204	35.0272	12.0567	27.1786	22.5371
MTA3	17.8227	15.9981	21.3752	16.7572	17.5522	23.1217	26.139	16.7044	28.9195	50.9542	16.4002	18.2999	34.4453	24.2105	17.5933	47.2673	6.90731	26.8976	25.8141	16.5535	13.9683	13.7066	12.9106	14.2482	16.5337	25.1215	19.9192	21.9323	26.7394	24.5539	18.3947	8.33106	38.8118
TK2	16.8277	31.8864	9.24459	24.7942	26.6144	25.4973	25.828	12.0533	25.0433	18.8582	19.8984	13.1015	54.9663	17.8665	15.6437	21.54	18.9673	17.7982	15.8686	19.8045	24.63	11.7487	13.2304	20.7133	17.471	24.9604	19.4722	27.4001	16.6488	27.2315	34.8059	29.1616	25.1885
NFAT5	24.5935	25.9624	31.8676	7.56695	24.5619	10.2271	9.48374	23.8759	24.0094	44.7443	5.7442	19.3604	32.3699	34.928	10.1157	13.3291	21.7925	25.9122	18.4575	39.8186	15.028	29.2883	4.97735	38.9735	29.2477	18.3655	24.4567	20.6752	22.1412	18.1113	14.1158	25.1892	15.4668
MYO19	24.0754	20.0685	18.2019	23.7688	22.0401	22.0769	20.7908	22.9996	23.4285	22.0953	21.3384	25.4722	23.2708	16.9901	19.8731	23.5003	19.8153	29.2614	28.6433	22.523	16.6215	21.3975	21.6639	20.7783	14.6982	22.299	11.9929	21.8134	19.1978	20.6019	29.6825	23.9926	29.7679
ATG2A	29.2338	11.3642	22.4992	30.9995	46.0073	18.0751	23.703	23.0321	24.6104	31.9707	19.1443	13.0116	20.0661	17.347	21.6514	32.1693	21.2266	34.9998	28.5113	17.2298	15.7846	19.8214	10.8539	18.6531	11.1313	12.2129	30.8377	25.197	21.826	9.79948	20.6057	22.6568	18.4264
PMM1	13.4168	25.6293	20.8674	19.1804	29.3945	22.3077	24.0891	21.6178	28.6343	22.0915	15.9319	20.1176	26.509	18.4307	19.7948	19.8499	22.7024	27.1151	18.5392	25.5458	18.6723	17.4477	23.7806	25.9619	17.1207	25.2805	27.0384	19.1211	18.8544	17.9798	21.9526	21.4588	28.2012
THRB	25.9758	23.9307	24.5342	15.26	9.86528	15.787	27.2402	24.5222	26.4658	21.4785	20.479	25.1906	17.4393	17.944	29.6552	29.9956	19.1242	19.5159	19.9282	22.4143	24.2492	29.6565	13.0933	26.7507	16.2011	22.9924	27.7904	27.8493	25.9804	31.2343	11.8508	11.7677	18.4101
RPRD1B	19.7861	25.4885	24.9937	19.6273	18.3668	22.7968	22.4409	22.3672	21.5691	24.1797	27.9298	22.3847	18.2632	19.8547	22.1695	22.7602	22.4399	23.6993	20.538	24.0414	20.6267	20.1777	18.5691	19.3383	20.3255	19.8424	24.64	20.6148	18.0086	24.3477	20.8484	24.0939	27.2612
ZNF148	22.3316	16.706	31.4044	17.7254	7.34818	26.0351	28.4485	12.8217	7.09128	16.0879	17.6071	8.74885	16.2292	13.2915	27.7085	15.5698	24.8822	17.9116	14.5206	20.9679	26.9291	36.9325	52.0854	36.4874	25.6944	14.89	9.64004	23.2898	28.9931	40.5625	10.047	20.3036	34.7511
ZNF711	14.866	19.4751	17.0264	24.0844	10.1922	24.8592	22.0248	21.0258	19.4603	8.47397	30.4275	26.6444	26.9572	25.1423	28.2683	24.1866	18.4109	18.2866	20.8812	22.3845	23.9782	19.5112	30.1078	27.3245	25.4034	18.0976	20.4924	22.3425	22.7789	17.0072	24.0832	33.7968	16.0087
CACNA1B	7.80813	33.5299	38.8489	35.7429	17.7922	41.7903	24.0974	23.7875	30.3729	16.5962	21.0393	24.7007	8.55008	12.9233	8.89446	26.8495	18.8619	31.4864	16.9514	25.6426	10.4476	20.5212	2.97191	7.48814	14.8863	33.9129	19.4324	23.6518	23.239	29.3037	27.2527	14.7938	29.5872
DCAF8	30.7673	11.2092	32.826	16.4981	33.7387	9.7885	26.2459	21.6261	13.3915	1.20818	9.82673	54.3553	12.3716	23.8631	29.8388	20.1864	8.59719	28.4136	26.9135	13.4053	21.251	25.5022	33.3021	31.084	23.2851	28.2611	0.928571	30.6175	5.10649	48.9754	4.61272	22.655	22.9482
DNAJB9	19.2217	25.0537	18.492	16.1593	17.2408	25.9965	25.7137	18.8514	18.9961	30.8448	27.4716	21.3961	20.6165	13.304	14.1696	20.4716	26.5675	25.4848	22.2136	28.4272	18.6935	16.819	22.249	17.945	19.9324	31.2643	19.8513	24.1074	29.3704	22.0702	23.8266	23.4209	17.2341
C18H18orf32	24.2986	24.3055	32.0979	30.0104	5.65167	23.0785	26.5373	22.6753	21.5712	19.9629	15.8704	21.4227	9.30218	17.6305	22.7864	22.7147	26.21	24.6498	22.776	15.5468	19.1673	12.2788	11.9772	22.6723	43.0477	28.4418	20.3948	20.4789	24.397	28.3661	28.5001	18.0186	16.6102
DCAF6	21.8584	37.2413	10.2224	16.4998	17.3453	23.4278	25.7057	37.2306	35.7187	1.53305	27.3276	33.2092	0.622572	20.4248	41.552	30.2827	17.0697	12.9535	18.6651	7.75168	10.3937	38.3487	27.0585	19.9068	22.7373	17.5776	32.4751	37.9221	22.7033	3.9992	19.2615	21.1864	13.2325
KIDINS220	22.6536	19.7438	21.8101	22.6827	21.0746	19.0956	21.7088	29.684	20.2652	22.2305	21.4961	23.989	15.3164	23.0669	30.2956	19.0943	14.4319	22.6105	17.1346	14.2212	21.3286	28.9618	49.8869	17.3661	23.9294	32.6006	15.9801	17.9241	17.1826	19.3213	16.4096	15.5339	24.2961
TMCO3	25.6954	22.6361	27.0513	23.1195	27.8874	27.0867	24.4461	16.1855	21.4312	16.4549	15.3994	23.0013	8.44346	31.9456	27.9772	23.1537	29.7907	24.0393	25.9234	24.5793	26.6939	11.4836	18.9805	20.7923	32.4678	15.5378	21.795	8.03738	21.1056	8.04532	20.4236	20.2065	31.1146
CHD3	20.2675	36.5302	28.2362	12.9788	41.9346	35.2335	33.2705	24.7223	15.84	5.35112	18.3045	15.7164	25.0295	19.917	24.5592	25.3624	7.87847	21.2522	21.4454	11.4803	10.1021	31.7955	27.9898	33.9711	19.6359	22.6325	9.47063	11.473	19.5391	34.0652	17.3605	13.1482	26.2787
RIMS3	35.8844	26.87	12.5444	24.049	38.8491	10.8573	15.3455	23.7902	35.7556	21.597	22.408	29.4414	9.30108	3.62809	28.0248	25.8671	17.3172	35.2125	28.7174	21.7042	15.5609	11.447	14.3089	16.9665	7.47805	16.8264	32.0043	36.8622	34.4498	14.6321	24.0191	18.2037	12.6827
LOC101024001	25.7135	19.0398	22.013	15.168	20.022	23.3524	12.0751	26.7669	20.8715	32.7166	33.4419	35.9122	31.8356	21.181	11.9341	25.8331	11.2671	14.1843	27.6214	34.1829	35.0366	13.1537	14.4106	8.79529	30.8055	32.9408	10.5429	30.1348	20.3843	13.3903	20.6124	12.9012	14.151
HIF1A	15.4064	32.563	3.24484	30.332	0.955072	6.95466	22.7751	29.8992	15.8784	14.4407	36.4967	44.4454	11.4022	22.8087	25.8485	28.0309	5.87698	9.58806	30.5297	21.6023	30.4833	36.3681	9.62892	31.3257	38.3889	3.22495	21.5777	26.5989	22.7817	34.7359	29.5656	15.919	12.7119
PAN2	7.88486	25.4586	21.0587	21.1976	18.2257	41.9856	14.2618	16.2855	16.6181	28.6659	19.2135	33.0122	23.322	30.6308	26.3642	14.5355	31.6371	27.734	17.3161	21.3311	8.86196	20.1241	11.5769	12.3387	20.5314	19.0159	23.8893	15.9274	22.6888	20.5084	20.7486	40.9138	28.523
MMD2	30.0322	24.3076	19.9224	40.0401	26.066	24.5258	19.921	22.9595	24.8464	16.5889	19.5041	17.6831	24.4131	20.0589	14.9613	15.932	13.435	34.1257	26.2538	20.7692	18.6499	16.333	14.4037	15.7051	14.9582	17.0426	40.055	17.1835	42.1762	33.4545	7.96581	7.60234	19.9855
CLMN	9.35974	16.8198	26.4972	25.7256	33.764	61.8957	4.44764	12.8068	12.0411	4.65466	15.9199	12.998	29.2525	61.795	19.0781	34.4916	56.7558	9.70162	21.144	8.70377	17.6733	19.7536	21.6694	25.4573	41.7559	16.5552	2.87103	11.7685	11.2386	11.4738	20.94	31.4716	11.3504
MFAP3L	16.493	7.45894	29.6549	22.2035	22.7327	34.0499	19.8705	12.6313	22.3257	25.6446	9.0013	36.5411	6.10868	43.1975	19.7289	18.2025	34.1201	10.0141	28.0124	35.3015	14.5555	15.0718	18.2129	16.8326	12.2603	9.17961	10.2471	39.2324	34.0029	37.5317	30.1076	22.3237	8.9776
KANSL1L	22.0689	14.0669	33.5502	25.6086	21.3169	29.586	16.0347	19.2211	20.4061	17.5632	20.9882	32.9205	21.5985	13.6351	25.2546	20.9798	12.0816	10.766	27.5768	31.1078	12.532	27.2018	31.7527	36.5253	28.1509	26.9515	16.0393	14.1323	33.9213	21.9316	11.0156	9.98538	15.2463
PPID	20.3396	22.2658	20.647	23.0486	12.8568	15.1179	21.9459	19.5712	17.4784	24.5966	18.6555	25.9868	26.5111	26.1754	22.7873	23.3153	25.4581	25.7549	22.6673	23.0291	23.2301	17.9396	22.8245	20.1612	21.3324	25.3226	22.0233	27.0869	16.9892	20.6019	18.6105	16.5013	30.708
PTPRO	28.6432	37.0251	20.0375	35.8971	14.6976	4.83727	33.9169	15.8667	43.2371	5.6058	14.244	22.4208	14.2569	17.744	20.0822	16.1505	11.453	21.0995	32.9828	41.8082	13.4482	17.7188	18.18	13.8054	20.0838	25.3533	26.3442	25.5012	12.7962	47.0424	15.7825	10.1956	23.1147
RERE	26.1509	33.5572	26.8175	28.2174	20.7763	26.2136	15.9186	22.5522	16.5725	16.379	20.2277	15.8807	14.8845	24.8173	23.2232	20.3568	31.6224	32.3438	18.7349	18.728	21.3697	30.0429	14.2801	16.5724	22.2235	12.2271	23.4236	18.5591	16.2068	25.2741	20.0843	25.9138	21.1127
NF2	7.95181	25.4518	45.738	18.4304	30.39	16.8536	16.8438	13.5249	16.2886	41.6342	16.9277	23.4311	19.4973	36.123	18.1266	8.25031	21.4164	10.8989	20.5648	22.4008	15.1953	13.101	6.08833	23.4593	15.6594	26.5896	12.3876	34.6286	29.1264	54.8139	7.56728	25.2373	26.4926
SUCLG2	22.4138	18.4438	16.474	18.1701	21.0386	26.1348	16.3223	18.1733	20.6386	28.3278	23.5687	19.2188	17.8507	33.6407	13.3588	25.8834	21.0407	19.2785	19.3804	18.0863	19.9333	18.4368	25.8789	30.1082	28.0688	28.4811	23.6766	15.5773	35.192	27.0518	21.0508	16.3784	13.7872
PIP4P2	18.6792	29.883	16.8436	18.0067	14.2787	15.5978	25.576	21.7348	20.8253	17.0926	23.0142	28.0452	22.3871	20.2498	27.3807	24.4255	20.209	20.7973	20.6754	22.0168	18.0233	25.7177	21.2771	23.0413	24.8609	19.6534	19.8428	27.806	22.9354	14.234	32.3916	23.3852	20.0542
CACNA1B	16.2814	32.8371	13.173	18.7237	19.1093	26.3719	22.3985	23.2641	20.5577	26.2438	29.9873	11.967	18.727	25.8644	14.6661	25.115	22.1511	29.1771	23.7829	26.2827	42.6221	22.06	24.5738	15.9411	11.3895	29.5146	25.4863	11.2445	24.2646	9.30486	17.4282	25.0774	15.2976
ATP2C1	25.906	12.7316	43.8334	17.5275	24.7735	8.85275	27.965	26.6239	21.6225	37.2758	21.3675	23.1182	20.6789	21.3445	30.1524	24.8851	31.8257	15.9679	18.0217	13.5672	19.0638	29.8864	18.9936	10.5546	27.9481	30.5436	19.8592	16.144	14.4256	21.9098	6.49231	8.96794	27.8463
CNP	18.0982	9.83216	12.882	36.1536	48.2514	58.2864	7.76068	13.1874	7.07113	15.1869	16.3786	5.06753	15.3122	69.0438	12.3821	43.6561	60.1749	10.1439	19.5863	15.3988	19.6732	17.3993	26.2868	20.8303	51.5714	10.0778	13.2062	7.00022	4.86709	4.8001	11.0853	8.88647	31.0173
KPNA4	15.3538	19.7231	23.676	21.2931	24.5301	24.9881	24.1344	23.2621	16.9437	20.452	20.2299	19.4648	22.3549	13.8087	20.7332	22.8027	14.3066	23.9278	17.8245	25.7037	19.0833	24.7527	15.1636	24.8099	22.6484	24.0647	25.8237	29.3879	19.706	24.3355	17.5346	24.4448	33.255
SLITRK2	19.482	22.7993	39.06	17.5238	16.5941	14.7382	14.6223	21.0633	13.7472	43.0362	31.2536	12.4974	18.4836	17.371	9.61882	20.3147	18.3622	32.4112	24.3259	37.3566	14.5584	18.0883	3.72335	25.3568	14.1403	28.6233	22.5936	23.2429	32.1999	23.5221	18.3698	26.0806	25.358
PICALM	13.5122	18.8373	26.5586	27.4547	21.7955	69.9405	13.5533	9.98554	18.1523	18.1386	18.4176	13.8592	49.4892	53.8428	18.3788	17.0034	27.5587	12.1101	24.2801	18.3315	22.8777	8.42636	13.9024	13.9214	43.8195	24.207	7.95327	7.3309	16.8769	14.5256	20.8321	11.1245	23.1064
JMJD6	21.4397	19.5117	24.317	25.3085	20.5241	18.043	17.5163	16.6448	15.2336	19.4952	15.3075	22.3576	21.4869	24.6704	24.8661	24.7483	23.3575	27.3804	17.965	23.8863	20.9093	17.9714	22.9222	22.1687	20.4768	23.0217	17.6009	26.8119	23.6009	25.4384	25.5211	24.6821	24.8264
HSPA4	11.0246	21.876	17.2893	15.9425	20.7251	8.84958	20.8033	20.7776	14.7426	26.8046	15.7735	25.4083	29.2285	32.7692	31.4895	34.2637	26.5437	13.6077	20.5933	15.7857	24.3255	18.4456	21.3059	24.0743	36.5427	31.0139	29.4008	34.6904	20.2281	9.92013	16.0689	12.8247	16.7889
NEURL1B	18.6792	20.9474	26.6237	22.6884	23.8768	19.4372	28.2986	27.6928	24.916	10.0054	18.8805	13.8939	22.6817	13.9279	14.3969	19.4294	16.6659	44.4967	18.4773	12.7799	24.6319	16.9757	21.6639	8.43477	19.0656	25.1337	30.0913	11.9854	16.9892	34.8359	16.8436	32.8	41.3617
RAP1GAP2	25.2719	19.2003	22.927	15.0812	23.1948	16.2959	23.4974	19.8681	36.9898	12.6613	15.8494	16.6773	23.3413	15.1485	19.3321	20.8552	16.7024	37.7227	22.4732	15.3239	21.1575	21.6113	24.5785	34.8827	19.0931	31.5309	38.9714	21.088	16.3267	20.5656	12.2033	10.9368	28.2087
SAR1B	21.7652	25.6429	13.7993	21.1878	17.9936	19.1275	21.62	19.5242	20.8203	16.6151	25.2552	25.2632	20.4051	35.6978	16.0508	19.4905	31.1941	22.2897	22.0048	23.0536	19.5297	18.5585	26.4309	21.1825	30.0545	23.1326	14.8174	18.2993	24.2018	29.8575	14.0933	18.2346	22.3661
DPY19L1	23.937	22.5588	23.907	20.4542	13.2926	26.3963	30.0312	22.3747	25.4739	31.234	21.0001	28.3025	30.0459	19.262	24.8069	24.5349	17.4533	21.6438	25.3427	21.2576	23.0515	27.9577	24.2154	27.1558	25.0714	29.2911	15.6998	22.4975	9.85374	11.2374	9.01395	8.40248	12.5339
SLC27A4	9.16851	16.8533	3.83764	31.9112	45.6415	15.8806	15.9074	18.9005	21.0407	29.6002	25.9759	24.368	23.803	25.472	34.0385	35.1707	23.4856	6.93677	22.1819	19.5141	19.9869	16.4904	29.6123	20.4302	17.7014	26.5823	11.2452	35.5027	14.6838	28.3468	11.9595	19.7547	17.2979
LOC101003234	22.0029	20.7814	26.3719	19.8314	20.2066	22.0769	24.0883	20.5973	22.32	22.8236	22.7389	21.0982	21.2089	21.4322	19.3138	21.118	20.224	20.7973	20.8819	21.7488	22.4858	18.1194	25.5325	19.544	22.1732	19.6944	27.0385	19.1766	21.064	22.1002	22.3945	22.265	26.0078
TANGO6	27.0749	16.8594	15.7221	9.8964	25.5144	23.7533	27.2661	19.0653	21.4284	18.2623	23.2668	26.8568	19.0001	23.1883	24.9461	18.2627	20.0049	13.2137	24.9252	22.3792	20.0802	17.1984	26.685	22.641	19.9419	24.0495	19.7753	25.376	23.4967	24.1172	24.4918	26.6485	23.6124
TMEM260	22.7664	20.0515	24.7423	24.3386	14.9448	35.2888	20.2931	19.9757	14.918	23.6898	25.1055	19.9204	16.3885	33.2949	23.3432	26.544	28.9774	22.7662	22.8558	18.9203	23.2353	19.8182	12.9317	24.1996	32.0882	24.956	15.582	21.8491	19.4769	9.5282	16.5279	21.7685	17.8032
ACTN2	19.799	22.8999	34.297	25.8946	22.5511	27.7932	26.7384	26.8308	27.2216	23.347	15.1748	11.3773	3.93125	18.7238	23.2138	20.6106	21.2985	37.2662	34.9538	27.6554	35.6948	26.5969	13.6728	7.92718	32.4145	14.2148	20.752	16.1223	12.2239	44.2315	0.142256	4.68338	18.1917
WASF3	17.8524	15.2545	26.2385	21.2013	52.9581	14.6735	38.3108	19.6455	11.8129	6.03189	31.5988	15.0435	15.494	18.3359	23.6131	26.305	32.6677	24.5185	11.2844	15.6348	20.0607	14.9328	12.0856	41.0374	30.2956	20.2458	14.491	31.8752	13.3957	15.0526	19.8129	16.1604	30.5239
RBM28	24.9965	31.1881	26.3936	22.994	24.0072	17.5165	21.5457	17.6657	24.384	14.5585	18.0983	24.9215	24.1423	24.345	24.5547	20.0378	21.7783	18.2733	22.5221	19.2198	17.6043	23.0575	18.5448	21.8086	20.2065	18.7004	15.5957	32.1795	19.6309	18.7177	23.7691	26.8175	18.5577
APLF	20.0812	20.8644	21.955	14.4819	21.342	25.5729	17.1187	12.293	20.5117	33.4994	17.8749	33.4592	15.8721	19.9882	25.5546	30.792	25.4715	21.6862	18.6322	26.1506	29.0643	19.8053	24.3494	36.3225	28.8882	23.8336	9.70884	21.3891	16.9245	24.9583	15.1587	11.4969	13.197
NR4A2	23.2397	17.4706	20.2316	18.4559	22.1654	27.8945	12.4919	27.5467	9.23097	6.10537	23.0851	6.77695	32.8634	38.9472	27.4874	29.4424	14.1544	30.9481	21.1512	14.0783	25.4777	34.4986	15.2646	24.1734	51.2834	55.024	1.05436	16.4669	2.59757	15.3176	14.7745	6.5591	32.0133
PTPN4	19.9043	30.7321	19.5003	19.6973	7.09771	15.4828	21.5461	22.3714	10.9513	17.002	16.7463	21.1884	34.6787	30.2671	22.6764	34.1801	23.3874	24.5795	25.782	20.9463	24.5331	25.1461	20.8929	16.5602	21.6723	22.3218	19.153	20.9805	22.5495	17.9782	21.3089	19.1147	27.3137
ZNF627	23.937	23.1447	22.5487	21.608	18.7223	22.7968	19.8833	21.3687	20.8253	17.5095	27.4829	18.5253	20.0306	20.7437	24.2893	20.7247	20.209	22.3692	21.2936	22.0168	22.2288	18.6021	23.2114	22.2184	23.2651	19.0865	25.2941	20.8545	26.6731	17.2307	22.9686	20.4494	26.0078
L1CAM	35.7227	9.48568	39.5664	28.2616	20.7565	15.4517	16.713	24.1357	16.738	41.8736	9.26157	12.5771	25.9925	14.1902	24.8134	16.0427	12.6814	33.9577	28.6637	25.2322	26.5896	22.7184	26.6559	22.784	18.3253	30.1107	26.466	24.6674	5.35043	6.98283	11.3528	14.2563	29.6504
BOD1L1	14.2446	23.6947	15.3393	22.0824	28.0417	24.7266	14.553	22.3645	9.09897	14.4804	28.9023	15.7008	15.6838	27.7622	26.7711	40.2618	15.537	25.6206	29.3617	11.3685	12.7712	19.0245	10.3332	11.6013	21.2636	23.9726	14.9618	15.9797	30.2867	28.3134	46.3468	39.8328	17.5111
NUP62	24.4927	25.8556	29.8684	25.8541	29.0594	12.4998	18.3353	7.22941	20.7574	35.6971	24.0529	20.2862	32.5954	25.1551	23.042	23.3414	20.5099	26.2013	7.8675	23.1301	21.8109	24.2351	26.231	17.5281	21.8286	26.6557	17.5537	15.7824	20.565	14.9371	24.8377	24.4837	5.50632
MED15	15.7514	24.8459	20.7183	29.7594	31.5273	27.8223	22.2352	25.5508	31.2062	16.6217	15.5915	5.62231	15.4044	15.9307	15.0194	20.81	25.7096	24.0945	15.1145	18.8329	7.53946	19.9963	36.3173	29.5614	12.942	24.6467	13.6808	27.5676	30.695	36.1734	19.0806	16.1624	25.2121
PFKFB3	18.3712	11.8434	24.3605	39.3229	25.2078	6.01816	15.7704	19.0266	24.7473	20.6873	12.5456	13.2363	32.0154	11.7895	35.7958	26.0303	6.34262	21.3933	32.0849	23.8112	21.8641	25.7738	47.0003	20.4416	15.9329	19.8215	16.0296	19.332	11.4877	26.5133	25.8629	19.667	27.2083
ZNF638	24.5969	22.1069	40.6306	22.5439	18.2113	14.8066	12.8661	25.1359	16.3579	33.936	15.0724	20.5677	11.9052	16.7232	19.1732	39.5645	24.3722	10.2171	16.2417	36.7637	16.9866	11.1903	12.8852	23.5217	24.9923	39.3135	5.61797	29.9626	20.4427	42.1687	13.6228	11.7095	22.9367
PLPP5	14.6308	23.0434	14.184	20.1108	10.7251	14.4303	25.2891	14.9426	29.8313	16.0533	20.6301	16.8376	25.8319	28.1133	15.5562	32.0537	22.3603	26.6027	22.6157	22.7457	31.3719	18.196	15.0852	15.4612	20.4339	26.1422	32.3091	17.245	26.9185	14.3471	20.2915	27.1818	35.4156
TEX2	26.2544	11.7346	34.5726	27.829	32.9784	63.2842	12.8722	17.8737	26.9943	16.9088	15.312	10.8394	25.7517	33.3333	10.0545	12.9364	34.8616	15.1458	20.9831	8.38806	21.0961	16.5298	23.1648	16.4635	30.5627	29.5589	14.8862	24.2528	9.99363	22.6645	28.6708	8.54082	11.5586
MGAT5B	20.3609	21.7284	18.8097	12.8859	23.8883	6.10259	22.5362	14.7846	34.9955	1.40201	3.14087	4.96034	27.0352	9.67882	22.4667	18.6065	11.3597	38.9909	11.4447	28.514	16.9512	26.6322	29.3159	30.5241	7.51749	10.0888	31.3318	34.7382	48.7386	12.209	56.7039	40.3832	17.9644
SYT7	10.1164	36.0848	37.5363	25.674	26.9127	3.82497	45.8401	12.4756	29.1208	4.28496	11.8992	4.37652	28.3243	17.8752	25.4176	21.9309	8.50292	49.0167	15.8699	12.5594	16.8672	42.4033	41.4889	15.1032	22.1168	22.7643	5.50322	37.8974	15.1597	25.45	15.5352	14.9457	13.7621
GRASP	20.5413	19.4658	18.7453	25.568	32.3032	19.1971	20.67	18.2732	22.3129	29.181	19.886	17.7534	19.736	16.1997	17.0857	24.7407	11.0231	29.745	19.1642	26.6896	24.9449	14.9704	22.4377	19.7497	15.2861	25.7867	26.8202	19.656	15.8	36.3342	11.1898	9.61729	45.7486
OSBPL1A	17.467	36.7943	2.54967	8.98904	1.12547	0.952487	47.4236	31.5517	19.5534	3.87469	68.4095	23.3751	26.1212	15.635	28.5884	34.8294	25.1865	6.74276	29.5518	20.1024	11.2848	37.8629	6.99656	18.6719	53.6969	9.64261	9.51508	12.368	33.942	33.2648	16.1308	17.3509	7.02807
LBH	16.6037	15.381	27.9821	17.6461	30.8088	18.4396	21.9998	20.0904	21.0113	22.9291	17.5399	24.585	20.6298	24.3986	18.9015	27.0142	13.7946	20.7973	24.3846	25.3067	17.8231	18.4497	31.7222	20.5726	14.0253	22.866	19.4066	29.6061	24.4614	31.0697	15.8512	17.6148	22.8309
OGFOD1	20.8681	25.342	20.647	19.4472	18.1298	13.918	21.0384	21.6017	25.4739	26.6811	23.6845	22.1274	20.0306	21.2376	22.6995	25.7208	20.3403	19.83	21.7744	24.2945	22.0285	17.4784	25.9194	18.9268	24.7769	26.4565	21.8053	20.8545	23.2752	17.6053	23.6753	16.9062	21.9343
ADGRL3	16.5056	7.98858	22.1097	31.8325	15.9986	19.4318	18.4665	27.3795	20.404	24.6745	15.1802	19.3022	27.559	20.0286	19.377	23.7295	12.7271	8.8215	20.2587	30.0523	20.7363	20.2339	33.9916	48.7972	2.0117	19.3772	25.3836	38.7105	25.3325	30.8308	13.3848	16.8625	18.8666
PSMB2	17.0188	22.4123	22.5487	24.4891	18.7815	27.3561	21.6159	22.4338	21.755	17.5095	23.5728	19.5544	25.0382	20.4474	20.668	22.5751	19.9466	22.2483	25.5523	27.5843	20.827	18.653	20.5034	23.8642	22.3412	24.5667	16.1359	19.4163	17.329	17.9798	20.3773	22.2716	28.8279
NCOR1	34.8159	14.4019	30.0344	21.5697	41.2533	18.0432	20.6308	20.0217	27.5201	16.3872	10.1581	24.3428	28.9579	20.6342	19.5388	26.667	16.9694	13.3126	17.3757	21.0667	23.2188	18.2832	24.2197	17.9679	7.74633	27.6257	13.0222	24.0835	11.5214	20.7834	22.8228	28.6124	32.5577
ADRM1	18.8098	13.9872	20.4173	13.135	34.9171	24.5955	21.0233	23.3314	30.305	30.9172	24.4569	20.2326	20.1801	26.4005	22.8552	20.2064	21.5958	22.3056	23.1246	21.8666	19.206	25.6546	24.2248	19.3511	18.6997	23.638	21.9658	20.9779	18.536	12.0409	22.7349	18.2411	16.1432
URM1	20.0628	18.3107	25.5371	20.5276	28.4981	27.1162	18.7283	17.2414	19.8956	21.6784	21.4501	21.6128	23.86	26.5717	20.5797	24.2405	19.2904	19.2255	24.5907	23.1556	26.6345	17.9414	17.4085	21.1898	18.9816	21.1652	23.5497	23.731	21.7462	14.9832	24.0287	26.726	15.6673
ZC3H11A	32.6761	19.9705	26.6987	16.584	20.2366	40.4411	18.0851	15.8174	16.6288	43.996	11.0145	13.4802	20.7242	35.221	19.1137	15.4381	13.7415	24.5663	15.1622	12.2293	44.8608	13.3196	18.48	4.09104	13.9556	31.1942	24.7393	18.5805	4.32324	50.6354	11.9401	25.1884	22.4403
DST	50.7216	18.0605	52.4081	25.0853	16.91	17.0197	14.4893	22.6009	25.5351	25.7262	20.9964	36.5909	25.9759	27.1131	9.45692	12.3447	6.77863	4.66407	14.1433	21.4212	10.2857	14.3286	26.3113	25.2148	12.1004	28.8202	11.614	34.3276	20.849	3.38336	41.0056	23.5643	15.6243
TCTA	24.2138	19.6291	19.017	24.129	28.4389	25.9163	19.5533	16.7754	22.6848	20.8446	22.2321	27.5306	17.3795	24.3986	19.0782	23.1302	18.2406	22.3692	21.9805	21.5107	25.8335	19.3137	21.2771	19.7497	17.5538	25.5116	25.7302	21.3339	19.0279	21.3511	20.1417	17.6148	21.9343
PITPNC1	25.181	10.143	18.0973	13.5239	12.768	4.14531	14.9471	8.51583	4.81241	48.8841	14.8664	21.7905	44.576	8.94796	6.82321	14.142	12.3877	35.7197	27.2294	31.2038	16.3939	10.4811	55.0244	16.7097	9.32728	21.9773	48.621	19.4757	18.6641	17.3426	31.8449	41.5289	29.2881
CYTH1	14.4067	20.1305	33.8292	27.8078	23.5706	33.0023	19.7597	8.79557	22.5333	37.1089	18.9865	28.6255	26.9281	42.2074	14.6675	30.0935	38.6598	14.1359	21.8409	22.0737	14.9682	17.915	26.1774	18.0865	13.9016	15.6683	4.93412	13.0566	29.1301	0.7784	19.143	21.2159	21.2307
FBXW2	11.7877	20.8056	22.9218	42.5424	18.5231	16.8269	13.9076	22.6564	37.5754	19.6016	40.646	19.834	7.3416	20.3248	23.4658	12.4995	11.5135	21.5645	21.7961	16.4674	19.3008	21.0143	8.7288	39.1958	34.5978	24.5933	37.2911	19.717	6.12297	29.5163	35.6316	10.0425	6.96359
BCKDHA	19.6477	16.2599	16.5719	18.0067	25.358	14.6379	23.5135	19.4049	20.8253	37.1034	24.4665	22.8993	19.4414	21.7315	17.665	25.3507	23.4897	23.5784	21.637	21.5107	23.6306	16.3658	30.1748	21.3955	18.2257	21.7321	22.4594	17.4986	21.2365	17.2307	19.5528	27.2321	25.3811
LOC100998964	16.7347	21.4206	25.936	20.8009	30.4407	20.5644	19.908	17.2916	28.7347	24.5488	10.6551	20.5795	10.1714	29.5464	26.0973	18.3287	22.1301	20.879	18.7468	21.0509	28.1242	17.7232	14.7274	27.8402	20.6029	31.0049	7.84893	40.2849	14.0644	9.91211	25.0454	30.7848	22.668
ERCC6	16.9203	3.05779	28.6154	21.8175	19.3003	8.24022	18.5713	22.408	22.4389	24.3595	8.60347	17.1916	22.3338	32.3508	24.8012	23.4767	25.7673	19.3915	24.9809	10.5123	27.5742	23.353	30.8626	27.207	16.0522	11.8605	22.5803	24.8327	22.7955	20.5828	29.8231	30.1206	32.2973
SLC25A12	27.8814	33.6782	10.0758	20.4441	13.2088	12.5996	36.7226	24.053	24.9992	14.2692	29.1219	25.0228	4.49947	21.0316	26.8145	20.4428	22.3728	17.2229	12.1383	23.6276	28.0553	19.1306	21.2544	36.3502	24.0916	10.1906	18.5019	19.3693	26.6093	14.819	25.8703	24.7601	25.8271
NYAP2	25.5455	21.8908	22.7234	27.2448	7.43159	11.4956	29.246	31.844	24.0581	6.01252	27.1469	19.0925	17.1507	8.052	25.0758	14.975	16.6804	36.4331	28.3612	24.8997	17.4844	24.015	21.0508	19.1547	7.25588	30.0623	32.7019	19.3311	23.487	31.8178	27.0131	14.9304	21.3633
RPH3A	37.1092	21.9266	15.4826	31.4114	28.6202	35.7993	31.2067	24.6249	27.1542	21.6869	14.8134	15.6542	24.9334	21.2739	19.7232	10.7502	18.885	24.8518	32.1097	4.56101	31.3417	44.8518	10.7675	22.0437	8.82128	26.1375	13.1383	13.9704	14.7373	14.8917	14.2696	14.4829	22.8309
CADPS	19.9239	18.419	14.5431	57.5568	6.9919	18.9985	22.0863	28.1745	16.0953	16.2299	34.6413	13.8	12.0285	22.6504	9.50937	12.1565	11.0961	52.7053	30.0534	25.0447	25.9027	19.5342	3.73565	29.3887	33.5057	29.2076	45.9998	4.11888	10.5866	39.779	0.855524	0.653151	28.7929
NOVA1	30.1443	13.579	25.1953	5.51773	8.74447	31.152	24.4172	19.6777	23.2853	24.3897	37.6852	12.2558	24.4629	20.3154	20.7162	20.835	21.5569	31.0399	26.6337	27.9086	25.0974	29.3744	20.0299	21.8515	12.443	28.3193	8.91848	31.4487	16.7622	23.5532	26.2633	13.8489	7.24634
LOC101002016	15.6847	0.0147785	38.4497	37.331	28.8476	17.999	24.7028	22.8056	55.6737	13.8577	20.5727	0.500883	27.5642	15.5695	14.4239	31.6075	20.8043	28.5904	19.8708	19.1849	12.4213	20.2097	16.7124	22.8127	18.5987	26.9605	29.2235	13.4719	24.148	30.0994	10.0811	13.7854	22.0222
ABLIM2	14.4121	25.736	23.0994	30.174	19.4202	29.403	36.3627	18.8129	6.79984	28.817	14.99	20.0176	23.7621	23.5756	16.4536	17.3443	24.7585	26.0881	26.6226	30.0675	17.6507	12.5199	27.0221	11.4026	12.2908	14.9638	27.6824	12.1768	3.80629	37.4699	18.6066	33.8437	28.4407
HNRNPC	14.842	18.9962	31.4766	23.4015	8.58557	23.753	20.5466	19.5263	32.9486	9.92495	17.9569	8.44066	43.2884	18.7592	20.3675	24.7899	30.5993	18.7056	17.2267	10.5345	21.7552	23.8621	19.6971	11.1181	29.369	36.7624	20.4872	23.8772	26.1768	28.5321	28.3442	15.8678	14.0723
NAP1L1	19.71	39.5649	12.8073	22.4823	30.6509	10.0808	20.7135	16.8098	38.4734	6.11533	11.2463	50.3107	43.0338	19.681	20.9862	24.0741	15.4976	15.159	22.4848	32.6908	21.0421	22.6651	8.74035	17.5108	27.2376	32.5827	19.5096	10.6003	4.9199	1.8331	34.5704	32.6861	8.09001
ADNP2	25.3959	27.4668	29.0516	20.0849	9.69375	28.6729	26.9505	23.436	22.1637	6.30808	31.0561	28.2793	27.669	19.9875	33.5617	34.3841	12.2521	23.4956	10.7145	22.0366	3.30308	30.5827	38.6601	10.3224	23.8288	27.0902	21.8138	9.30373	16.8111	7.67024	17.1024	16.3672	28.943
PLCD3	25.0746	12.2863	31.773	15.9038	29.6067	22.362	22.6483	26.0519	23.475	20.5367	18.2444	22.7065	21.8433	24.2451	12.0921	25.385	18.4959	31.9539	22.2165	24.8322	32.2658	20.6825	18.8813	13.1116	15.049	21.5044	23.8673	13.6698	16.1406	16.3821	19.2935	17.018	34.7542
RCOR3	15.8183	11.1818	8.62187	17.4142	12.4914	22.7261	29.9384	16.836	30.696	27.9142	20.9953	24.2029	27.675	19.2101	22.5919	20.1698	29.577	25.6394	24.7094	36.7441	33.5416	21.133	35.9601	1.33455	16.1757	23.9968	23.7494	30.411	18.3091	14.2109	19.7359	21.6255	8.97299
FNIP1	28.0573	18.5265	18.2879	16.154	32.7872	29.9842	15.0245	16.44	34.7275	26.2304	11.0245	9.50277	23.1423	31.8124	17.0373	21.8829	21.9275	17.605	13.8288	22.3807	21.8444	18.5989	23.9232	23.5684	23.4747	33.1798	25.6491	13.5158	10.1724	20.3543	20.4932	27.6526	25.4408
RBFOX2	14.6275	4.03721	40.3586	13.5585	6.52996	17.5855	23.6265	12.955	9.84808	39.7395	14.4284	27.5613	25.0693	13.772	20.9282	18.9833	28.4442	16.7685	34.6016	25.8799	30.8572	15.715	18.0606	8.40518	3.64385	43.5442	10.1498	31.3684	25.013	21.686	23.2462	59.6792	13.3967
RCOR1	25.6319	25.3976	17.9283	18.6604	18.4747	21.5207	18.4217	18.9856	27.2887	19.8225	15.6052	22.3049	16.157	21.587	19.2714	26.2905	23.3436	20.2695	21.9857	26.6787	21.4878	22.5118	25.9191	26.2747	26.794	18.1109	20.6302	24.1318	24.6297	24.9194	19.1721	23.4911	10.3628
AGFG1	11.5274	20.2847	23.5008	14.0724	15.0552	10.6699	33.7906	18.9234	27.0163	18.2424	11.1862	29.9709	23.0585	22.9185	18.7555	17.18	22.2311	10.1541	18.7211	34.3811	14.96	16.843	22.6862	21.4485	23.5794	17.6761	30.9247	40.7106	32.827	17.4328	30.1773	16.7816	26.2404
EP400	20.9324	20.6019	41.0081	25.5792	16.6597	21.7315	20.2734	16.1494	24.5417	43.8983	11.8874	20.737	22.4775	22.5156	11.8599	16.845	22.8	19.4855	16.4442	23.7007	8.65561	15.8326	21.3006	23.5961	24.2003	20.5529	15.3832	20.0031	17.3131	32.3351	34.8462	18.0729	21.6365
PITRM1	11.8293	28.6374	15.8582	17.3921	11.1879	14.9784	25.948	12.6882	26.6016	22.5555	23.35	20.9337	38.2543	17.6612	16.6863	31.7744	17.8084	19.9804	24.649	28.9085	8.95292	15.3847	34.3053	27.0384	9.69764	20.5958	19.2496	32.1115	19.6467	22.0691	26.245	34.5829	15.9212
PAK3	37.4029	13.6542	49.2995	6.75851	14.81	2.94278	25.1943	29.1212	9.10771	24.6571	9.83646	8.58192	41.4185	25.614	29.8578	15.3419	41.3382	37.4551	17.4601	11.4074	53.7697	21.8061	7.34437	6.23814	8.32473	24.1263	11.0366	7.88344	8.60758	20.1445	20.1717	25.7764	46.9844
IPO7	38.0479	10.9123	43.8843	13.0997	41.9716	19.3225	12.5455	16.8775	16.3673	26.4072	6.8472	12.5454	15.083	21.1098	27.2809	21.0458	14.6447	21.0776	20.3002	30.0327	10.7653	16.6273	37.3339	31.9648	29.1492	22.6003	22.1095	18.5939	8.26075	13.9826	32.2206	17.231	23.1283
PCDH19	12.1775	14.2442	27.8623	18.1594	13.5538	10.1308	30.362	21.9355	34.0513	14.0419	27.1411	32.5859	16.4511	6.42302	20.2217	25.9563	12.6952	34.7496	14.0586	21.2009	21.6631	30.5772	27.1703	13.4108	11.5697	10.5612	26.4072	25.0085	37.2511	41.4565	11.6354	15.9041	32.6255
MTERF2	27.8328	12.4373	19.3361	18.9987	18.7691	26.5017	10.9194	19.0485	14.7433	23.6794	25.4443	25.9934	26.1361	26.5801	17.9955	25.2245	23.4954	15.2516	20.3898	22.5739	28.2337	22.679	18.8133	25.8753	22.861	22.1024	20.8863	13.1727	27.7689	16.5522	27.0838	26.5215	19.1526
JADE2	11.1328	18.8978	40.6561	1.64105	21.6529	12.051	12.2048	23.8776	28.8212	46.9039	9.62328	35.9133	29.6646	7.79034	28.417	35.176	24.9757	31.3475	19.2487	22.966	19.1166	23.7109	22.7199	21.7859	13.9074	29.0981	15.4743	18.9645	10.4715	22.5053	17.0716	17.4231	17.7304
FAM208B	17.2435	18.8759	16.0604	28.9785	1.30581	31.1646	34.0884	24.6187	21.3104	38.5589	27.2846	43.4729	5.34309	25.511	31.9117	5.36805	27.1445	11.4021	22.0993	14.8322	7.36797	36.3184	20.9483	22.6522	18.173	5.79436	12.9116	12.7579	36.7709	41.0602	19.6044	24.2135	7.63068
TRIM2	33.7748	23.0617	7.01817	21.4164	5.55517	13.3623	24.8694	30.6171	11.9285	29.8272	32.9223	33.0652	19.1639	20.3882	26.5393	9.56252	29.4269	17.1061	32.9816	10.8588	10.4759	37.8198	18.4612	16.3879	53.3844	17.009	13.1637	15.8089	23.3848	12.6501	37.242	18.6702	4.85429
LOC101021431	20.1903	14.8399	28.8586	19.9369	20.0971	29.4011	20.5766	14.2449	23.3045	14.9431	18.942	10.3574	35.3173	22.0442	16.6618	20.9132	22.8278	20.2601	27.0797	26.9239	28.8717	18.8079	26.4243	24.124	20.282	28.0918	12.5323	18.4334	10.0519	23.5023	26.673	28.5347	18.6094
FNDC10	18.4025	21.5334	27.4388	27.1901	29.1499	20.1571	17.3257	21.8347	24.1723	31.2669	18.9923	18.0107	26.2165	17.6815	16.6051	19.2444	15.6161	22.9738	24.728	24.5475	20.827	17.0266	20.5034	23.6585	11.4226	23.0549	22.6775	18.9369	29.3913	22.4748	16.7258	22.7778	20.0542
KMT2C	18.5727	25.3134	26.6102	26.7345	9.88708	26.5618	18.7653	19.5623	15.6759	17.629	22.8852	27.9647	8.78584	23.1759	12.7262	16.9157	24.7252	21.8971	21.5418	27.3657	15.5967	13.4219	33.5516	15.5947	27.2519	20.1041	38.3923	39.8804	21.5467	24.459	18.909	21.2894	9.26174
WDR70	20.5933	20.5146	23.8721	18.6692	19.8011	23.8398	24.1296	16.309	17.4813	15.5173	22.8391	17.2903	22.9377	20.3222	22.564	9.91684	25.0342	21.526	15.9665	20.0903	30.661	20.2054	26.6801	27.9443	22.8425	27.0301	22.553	17.8122	21.7006	16.22	27.4461	30.2258	21.488
RBM23	20.8085	23.3143	24.6037	15.4281	23.2487	26.4984	24.4809	21.1047	18.5374	29.2295	12.1329	22.1303	15.1647	37.6186	24.059	23.7889	21.1425	28.3313	24.0848	22.5223	26.4712	19.252	18.5608	20.3708	21.761	13.6592	11.0592	20.7202	12.7992	20.0048	19.0904	28.8476	21.1933
HERC2	12.6007	15.5674	54.2372	4.80202	53.3124	24.3551	17.4204	21.6305	38.367	24.282	12.8645	10.0796	28.2286	32.1429	26.9222	25.3075	21.3539	28.4457	10.8103	13.9284	30.6732	16.8472	13.2395	29.0329	28.1128	9.96401	30.2222	9.84487	10.0094	9.64832	22.7732	13.051	11.9276
KCNQ2	26.1253	9.96642	9.10423	26.1746	23.7446	13.9214	20.8965	16.226	32.0213	17.5715	16.3923	26.3411	35.0743	13.4415	18.327	30.9744	20.3809	30.6997	10.0498	34.6873	23.2839	23.373	47.7632	21.3133	11.4552	11.7611	20.4095	18.3125	23.1318	29.3568	7.16981	13.596	28.8947
TLN2	24.1719	17.4587	18.973	31.8716	21.0535	9.87825	26.0845	14.2776	20.1224	38.6416	13.9278	14.4066	13.7437	17.9085	34.2524	35.1965	17.4951	16.8742	9.86015	42.1978	15.0967	22.4637	19.9758	20.7351	14.8091	22.2419	18.7295	41.3133	33.8923	9.3447	18.4748	27.1556	9.22013
RETSAT	15.7735	25.3037	23.092	17.6466	29.6831	27.3426	16.5832	16.8082	16.3628	23.7628	25.5805	18.7825	19.1469	34.5729	23.1389	22.02	16.9283	19.4673	22.1179	25.6863	21.0272	16.0659	29.2058	23.6465	25.1946	16.8188	18.277	19.4163	21.9161	11.9866	27.417	20.6519	20.3675
MAP2K4	14.6223	19.5426	4.4309	28.1038	20.0516	14.5798	30.5466	26.1389	28.6917	11.283	15.3097	34.3308	10.6	21.2206	41.8694	27.4587	17.2454	43.3827	19.7435	20.4018	14.8444	28.2959	14.8406	26.6951	29.1834	14.4235	21.1593	32.38	13.1998	12.7991	21.9145	14.4919	17.9899
CTBP1	11.6739	35.414	23.048	12.9522	22.2117	10.7864	24.5693	14.182	24.154	4.91342	15.5093	19.946	59.6943	19.6289	13.0534	31.8798	12.288	21.4219	21.1059	29.5089	35.6215	12.4431	22.9974	21.3319	20.3402	18.0232	22.9198	11.671	10.1259	36.3519	23.5	27.4187	21.0332
GPKOW	25.5974	22.7052	23.6354	18.727	29.0906	21.357	25.8235	18.5062	21.0113	22.0953	21.7852	22.3847	18.2632	22.3242	22.3462	24.2405	25.5894	20.7973	20.8815	20.4984	20.0259	17.4332	16.6348	26.9501	19.1496	19.8424	20.715	19.4163	16.3096	23.9731	20.4951	20.1457	22.8743
NIPSNAP1	12.9952	22.5372	28.8614	14.7883	35.9753	19.9124	31.9474	28.2186	19.1868	13.3059	39.595	14.3429	23.347	6.93864	24.6003	5.50014	25.0298	32.2941	17.3292	26.8095	26.8467	23.9083	20.6393	22.3254	14.982	18.0472	32.4376	16.4762	27.5511	15.0149	13.5801	12.4729	23.7041
ETFB	19.6477	20.5791	18.5564	21.0678	37.9185	20.6371	22.1934	20.0887	22.8707	27.5149	16.1323	25.7295	23.86	25.1888	20.403	28.1264	20.4714	20.3137	23.4229	22.776	19.4252	16.4656	17.7953	24.07	22.341	27.4013	16.3532	17.7383	25.8236	18.729	14.7235	12.2492	20.6809
ABLIM1	10.6912	20.0253	9.18301	32.2224	20.7442	10.6809	13.0442	9.99524	24.936	15.7517	32.4884	11.4287	7.94087	26.3402	38.7999	31.6821	9.52916	19.1646	34.8526	19.7085	21.6123	21.518	29.6187	22.7829	21.9013	9.69413	44.6009	29.1843	31.0317	9.27471	30.2746	26.3366	14.2056
AREL1	15.5291	12.1299	14.0906	37.3233	19.3536	11.8957	21.5937	19.496	24.8407	39.9091	29.9724	22.2724	33.2542	17.791	19.6918	19.4302	32.8898	18.3926	17.3416	11.5604	30.0613	23.032	22.7686	6.41019	17.6102	22.0556	36.727	24.1247	19.2555	4.76272	24.4239	31.0903	10.0842
USP24	18.9213	21.4989	4.62321	26.4147	16.7335	24.0895	17.8679	23.0379	25.5754	11.1083	21.3627	21.0051	35.4714	9.61945	19.4824	39.2384	13.753	21.3638	23.3849	19.6269	40.525	17.7704	16.949	14.0939	16.9367	30.9714	40.3671	27.2472	23.2481	20.7025	13.8263	23.0151	11.2005
TIAM1	23.1012	25.6312	32.6664	25.8164	15.3988	11.7667	26.4262	20.7493	21.5182	22.4168	15.5477	28.348	12.086	11.0784	14.7666	32.7186	21.5731	33.4432	19.7799	23.2926	17.4399	17.3921	20.3283	14.8627	16.6729	16.4503	22.8015	19.6018	21.9492	21.7937	30.4483	35.9469	17.0938
GAB1	29.1733	20.3766	13.6411	24.8129	10.7105	45.8904	15.5935	17.0912	14.0853	12.7377	18.6155	10.3999	28.0796	34.3717	21.3373	25.0024	48.1208	19.423	19.577	21.4893	8.893	18.2378	16.2512	26.3275	39.2297	18.262	13.2911	21.7299	14.1885	15.4671	27.9083	23.199	17.326
LOC108580412	20.5397	18.4266	20.7934	22.9586	15.0942	21.2221	20.0876	23.7535	20.5443	17.9264	27.385	20.3263	18.6711	26.2357	24.6059	18.2651	22.3112	22.7914	23.1542	18.8395	19.379	20.6118	22.4273	18.7211	29.2748	26.3006	20.3801	20.1056	25.3238	20.2273	22.5409	22.5751	18.4874
PSIP1	28.183	26.1136	42.9717	16.2268	29.3112	14.7367	19.8355	20.3502	25.7044	21.9724	17.059	14.0779	34.0628	17.5476	15.8469	26.5795	27.04	25.2797	12.0484	22.6276	20.9677	14.0051	7.41	20.9671	14.9734	18.6968	19.7489	25.9882	17.3685	32.1249	13.2018	13.745	33.3005
RAB28	16.3269	20.0672	22.0043	21.1946	20.2593	22.0763	25.6585	19.1543	18.7429	19.5935	23.349	22.3241	20.325	23.0127	18.8093	18.0977	24.9328	23.1389	23.4216	22.776	17.6228	19.9642	31.7938	19.7798	20.2396	20.7471	19.1886	24.9079	19.697	20.5938	19.4275	22.1905	28.5113
RXRB	21.2646	18.239	14.2413	19.5242	28.6284	15.9583	20.8083	19.3829	8.46296	27.1307	18.8737	23.6333	36.6883	22.2633	28.551	30.7915	24.3368	13.4782	30.4623	20.3196	19.3773	15.5182	16.2638	9.82352	18.8441	25.2786	23.1027	26.3	14.6862	24.8246	29.3566	28.0297	15.3888
PCBP4	17.8966	13.1868	26.3544	29.5307	33.0513	38.8187	19.0602	22.7828	15.6207	15.5745	21.317	10.4945	28.0843	43.9008	21.6514	25.5829	31.5842	15.2212	17.8532	21.2366	20.5564	18.7467	23.8455	25.9934	22.6174	15.8186	13.5164	23.0572	17.1434	11.59	17.6147	10.7676	19.702
RAPGEF2	24.2546	28.3346	17.0681	24.06	12.5445	10.8107	26.6304	20.0303	14.6563	17.2942	26.7606	15.6711	15.424	24.3898	32.6277	31.3803	28.4189	18.4853	25.1247	18.4044	20.5582	22.5263	14.7752	16.4378	19.149	18.1625	34.8168	22.1069	15.5094	39.0922	21.5276	18.6215	13.8921
NEK4	17.7084	18.4569	24.151	27.5139	20.4392	19.8445	24.2668	16.7361	19.4397	24.8774	20.0507	20.3617	25.2763	36.0024	22.03	23.8588	21.3449	20.2169	15.9451	19.5701	17.3085	16.0552	15.9323	26.8752	29.6131	22.1382	20.793	17.8214	21.8325	23.7584	19.6328	16.6001	23.03
TSG101	17.0371	25.8938	19.6265	17.7726	24.6238	22.6357	17.7773	20.994	20.2628	18.7969	24.4329	23.8739	22.1908	21.4897	24.097	17.7797	16.2303	22.497	18.8081	18.2917	27.0465	21.6538	23.8428	25.8757	24.5442	25.4419	16.5709	23.2124	27.5562	21.6627	24.1598	20.5381	11.9916
NKTR	33.0826	35.5954	2.72476	9.42813	15.9112	25.8689	42.3069	26.3068	21.6548	15.3912	39.4925	27.3396	13.0289	26.8237	25.8236	12.9838	40.8889	4.19168	11.446	11.9274	18.1539	20.5082	7.60231	22.2224	44.1954	12.0467	32.9748	0.941572	20.9644	24.3203	20.545	25.0537	17.3516
DHDDS	22.3556	11.7545	22.9194	21.4803	13.1155	24.0309	20.6845	19.3688	7.54984	28.9349	11.7698	45.7113	20.3791	17.7523	20.0678	15.4658	18.8108	29.4451	16.0767	15.6465	15.9188	18.9618	14.3886	36.2507	12.8679	15.153	23.9598	17.9631	30.6323	23.7839	20.5452	20.8477	54.4792
MYPOP	14.6666	24.756	21.462	17.4665	24.7655	17.2776	21.6159	19.1386	18.9659	23.3459	24.1313	26.5014	26.5111	15.9035	22.6995	24.6106	19.6841	23.5784	20.6754	24.5475	26.4342	18.3988	23.9851	24.07	13.4383	20.9762	18.7525	21.5737	21.2365	17.2307	25.5599	25.6124	19.4275
PEX13	21.9999	26.3674	19.5603	16.026	11.4348	22.5568	21.2034	18.8723	18.78	21.6784	20.5563	24.9576	24.1545	19.4596	24.466	17.0239	20.0778	19.7091	20.6067	24.9271	20.4265	23.1764	21.2771	19.3383	23.0131	23.2439	26.6024	27.806	22.086	20.2273	23.6753	21.9679	21.6209
SLC38A10	26.5514	20.8986	18.5634	20.4255	32.8593	29.2035	19.6739	16.9024	27.8422	16.7324	16.2395	21.0199	16.0256	25.7473	19.4077	29.1892	22.7813	16.0746	18.86	20.0773	21.7377	15.5444	20.4218	20.2592	18.4461	16.7927	27.0147	21.4772	20.1428	17.2085	20.8278	25.4682	28.4608
CCP110	27.0516	13.7938	54.0255	20.7399	10.948	45.6165	7.52026	11.2816	2.73819	13.0772	19.8823	14.4265	15.9376	57.3783	31.4658	16.8564	59.7189	12.5654	37.0275	15.7607	23.5291	15.8917	31.9357	33.0436	38.0802	14.9706	1.53353	3.89309	6.87519	1.09648	18.6876	16.5137	14.909
SOX2	16.7917	12.0265	26.3173	29.662	25.6831	43.501	8.78277	7.77622	8.80869	24.9654	17.3555	16.4118	24.3192	55.18	20.1291	18.6719	58.817	12.1307	21.7327	13.5527	19.0168	12.6636	8.86091	29.8514	61.237	25.0505	5.76152	17.1019	14.2511	2.50197	17.937	16.4878	15.3707
KIF21B	27.297	25.3939	25.7607	12.2377	33.4621	22.8775	13.1664	17.2924	14.3292	14.0399	17.9092	42.5923	16.1075	22.9341	16.9601	21.9109	14.2324	27.8828	25.4809	23.2023	23.2163	19.5935	10.1449	38.3901	11.626	12.7518	25.0109	30.0266	32.8225	29.1149	6.12673	15.2839	19.2435
EIF4E2	24.5836	19.1635	15.7092	18.0421	17.4357	19.1715	16.681	23.7449	31.3073	20.8682	19.4693	28.053	41.1259	29.3183	9.24478	23.6067	23.553	20.8501	14.9874	12.3141	38.2654	19.23	5.32018	20.9533	15.2473	39.6909	17.7582	28.0391	17.8234	39.3113	14.2081	12.7469	10.5139
MFSD8	21.0314	26.3674	16.3002	18.5469	14.5157	17.9975	27.6386	19.1053	18.0362	32.9345	28.8236	27.016	15.3175	17.484	19.0782	20.1696	22.5711	22.2483	23.5603	18.98	20.6267	22.1599	21.2771	21.6012	30.1522	20.0313	22.6775	17.0192	26.6731	25.846	19.1994	20.7531	12.5339
CMYA5	16.1886	32.3733	17.9303	15.3057	14.6934	15.8378	17.2432	15.0779	23.4285	28.3486	20.3329	18.7825	16.2012	9.48284	21.9929	14.0632	22.0462	14.2679	17.6531	20.2454	22.2288	16.2642	26.3062	24.8929	16.378	16.2518	18.7525	25.6487	22.5956	22.8494	46.055	57.805	20.6809
TLR9	17.2806	18.6754	22.5487	19.6228	29.1049	16.0652	22.5117	22.3846	19.5238	20.8242	17.5347	17.8296	29.9191	20.4025	17.1188	25.3414	15.1792	27.0176	24.371	25.1712	25.6122	17.5268	24.3636	19.7299	16.6842	21.7204	21.8053	28.4938	19.1852	24.1652	14.4327	19.4058	26.5911
PRKACA	20.2001	17.2756	21.3592	16.1797	34.9276	12.1284	18.9969	24.4861	15.6632	35.0935	15.6851	20.2296	29.7685	17.1967	23.3103	14.5477	24.2624	23.4037	24.3018	30.543	17.9945	21.693	21.7252	15.0198	16.98	26.4968	19.5908	20.193	19.0821	8.41391	17.8604	26.6987	36.8314
CDC73	27.5021	17.5921	17.0284	0.534583	15.7861	29.4504	25.2625	1.58026	21.4689	30.8632	4.95974	1.08199	26.1887	25.8427	26.203	24.31	10.9712	28.0012	26.5193	27.0854	10.6328	23.4681	22.1473	25.3249	29.4086	23.066	27.0424	36.7699	32.9291	24.4349	25.5562	17.2692	21.696
PARN	23.3836	22.1193	20.9187	23.4087	21.0922	20.1571	20.4608	19.3716	17.6644	21.6784	24.8017	18.268	20.9143	23.6083	25.0842	17.9491	23.7522	23.5784	21.431	22.0168	24.6319	21.0418	17.0217	24.2757	26.6247	22.488	20.2789	21.0942	21.9161	19.1036	19.3172	21.8667	16.294
LOC101010494	22.2767	17.8712	25.5371	17.4665	12.3235	22.5568	27.2261	21.3687	23.0566	22.5122	22.679	16.9815	17.9686	19.262	19.8731	15.3585	20.9964	19.7091	19.9885	19.6127	21.4278	21.1434	25.9194	19.544	24.9449	22.677	23.5497	23.2516	20.7268	25.846	19.6705	22.7778	31.0213
CDK12	26.7019	22.3477	14.9791	30.6761	19.3777	20.8392	28.7427	27.7943	26.1575	21.8034	23.0879	28.5527	11.9733	15.4955	28.6012	25.4553	9.0796	23.1105	22.4274	18.1487	22.6798	24.1981	12.0492	14.4176	25.6107	24.0784	8.12582	9.52228	16.1712	9.46094	28.9976	26.4831	39.9177
KANSL1L	25.4702	14.4885	18.2318	32.004	23.2706	18.8624	15.8631	19.7351	23.8131	23.1947	28.7064	0.340461	27.496	44.1669	31.4003	14.4887	17.7059	21.7887	18.6616	13.6265	34.1581	17.1945	9.55107	19.6821	26.3401	29.2265	22.2938	18.7116	20.4009	22.4719	10.5479	10.3455	32.7705
CHD9	35.2127	29.9105	6.81755	11.9036	8.55627	21.35	18.1585	18.1806	27.4023	15.9566	24.0616	17.8214	2.21101	24.9145	27.7396	20.1902	28.8494	28.1764	17.2245	25.8791	21.4446	22.231	28.1724	22.2204	18.5751	14.6135	22.8767	26.3688	18.1336	25.5302	24.3087	23.0954	28.7423
TMEM43	25.6995	22.5456	19.3346	27.2321	21.9072	30.7479	20.3599	24.0995	28.6249	21.9615	21.4218	22.7755	18.4522	31.8553	17.0112	7.98087	27.9451	28.277	21.3156	21.3256	21.9316	17.5175	24.8638	12.7215	19.9164	21.4911	21.8238	19.8932	28.006	8.81628	21.064	17.2675	10.6271
ACBD5	15.5517	22.8171	18.9066	26.3295	2.18744	20.7292	22.6175	14.8303	21.1982	5.77338	32.6039	35.2233	15.2914	17.2279	27.1761	27.0675	10.3876	29.2368	28.6561	29.116	42.653	19.1245	12.5385	16.4123	24.9681	23.9035	10.2579	28.5323	14.2722	22.6697	28.6495	38.5557	1.02902
TWISTNB	19.0943	22.9982	18.4736	21.9682	13.9825	21.117	23.3484	19.8376	23.2426	23.3459	23.0142	21.3555	15.6121	18.4718	20.8447	25.7208	21.3901	21.5228	21.0875	19.8658	19.6254	21.4484	22.8245	21.1898	23.6011	20.9762	21.8053	19.1766	23.4451	30.341	25.2066	20.8543	19.4275
ZFYVE28	27.5345	23.8771	23.092	17.6466	30.5718	17.5175	26.5661	21.402	24.3582	20.0108	22.679	19.5544	21.2089	16.1999	19.2548	17.579	17.8469	26.4803	21.2249	23.9148	23.2301	21.7533	19.7297	22.2184	13.2703	20.9762	20.715	19.656	17.329	18.729	24.7354	19.3358	26.0078
SPECC1	9.4053	25.6918	11.2726	22.3489	14.8568	27.0239	11.842	17.8132	8.80026	53.7409	18.1479	20.6541	12.7735	21.0203	18.8239	27.8961	22.1458	29.024	10.8166	27.2487	6.52229	20.5718	23.2702	27.612	18.2556	16.4366	6.43275	18.9258	40.7859	33.0398	25.4915	34.9225	22.5391
SAV1	21.6101	21.8778	20.3313	21.2952	15.2761	23.2209	20.3816	21.5634	24.1102	14.3729	21.2305	19.095	25.7864	18.3756	21.424	19.6495	26.0457	24.2834	18.0263	22.2242	24.9192	17.1349	30.9166	24.1934	22.0761	26.0785	16.9855	25.5718	19.9728	18.3823	24.6038	24.3776	10.6931
SUGP2	25.6871	20.0333	13.1124	18.4564	31.6871	32.2161	11.0783	18.7142	16.0549	20.7298	26.186	23.6641	8.6778	25.9246	20.3098	28.608	16.8481	23.0308	21.2301	20.3074	17.0314	26.5957	19.6075	26.3694	14.0844	12.4482	29.3314	26.0008	19.3458	27.2364	16.5145	20.1304	28.7394
CCDC82	21.1227	26.8572	17.5294	27.7315	8.34676	22.9818	27.7125	20.2881	19.0401	24.4953	28.5014	15.5498	21.3667	27.184	24.0443	23.7456	34.7458	18.0247	20.8898	14.9601	15.3113	24.5439	15.2999	19.7885	39.8067	17.3584	18.7453	24.7077	18.6318	10.5875	22.6678	20.8729	12.5462
AATK	26.2878	17.2885	11.6304	22.8698	29.9169	20.8825	18.7833	22.079	23.2661	19.454	18.6984	20.9495	26.3732	13.066	18.2194	17.5198	23.7453	26.2112	27.3201	24.4919	19.047	22.8473	19.7495	24.0242	15.7979	9.90008	20.1126	11.602	19.0275	22.9575	31.7225	30.6352	29.3773
NEBL	24.1823	30.2085	18.0137	13.6663	9.06229	17.0631	23.1449	18.5606	21.4916	17.1955	25.4446	28.2676	13.1795	14.8595	29.1928	19.68	24.4532	15.004	13.5178	19.2557	20.4679	24.0473	24.0419	28.0744	20.3776	12.2994	36.6875	28.3728	26.7707	32.4783	15.9718	28.8669	11.8373
LOC103881878	24.0754	25.049	24.1787	18.727	18.9	15.8378	21.4509	20.2037	19.3378	17.0926	19.9977	15.695	27.3948	16.7925	24.2893	22.02	15.8785	23.8202	22.8048	21.1311	19.4252	26.4801	16.248	22.0127	17.3858	19.8424	19.6247	12.4648	15.1204	33.7122	28.3868	37.963	22.2476
TMEM165	17.1571	20.9458	19.5601	21.0605	15.0042	26.1367	22.4398	19.0923	17.4784	35.8527	26.7647	22.6179	18.2632	22.72	20.3139	19.7995	24.0041	18.6204	20.6751	22.5227	19.4446	19.0634	29.4005	19.7497	25.0138	18.1413	19.6177	19.8016	22.4219	22.0986	22.8508	18.0198	18.8008
PHACTR1	31.6771	34.7328	6.47619	9.59444	25.3701	13.4684	22.5644	25.8643	16.8171	11.3028	12.9476	39.0687	25.1538	21.7169	13.8655	29.92	24.7205	14.0753	11.7226	14.8886	17.1293	29.7563	6.87961	19.9897	8.50153	15.5268	24.6168	23.2776	34.9663	37.4921	31.2883	20.6301	29.4395
GRHPR	20.6335	18.2983	27.4197	21.3269	30.3727	20.9438	22.5707	21.3881	20.2293	23.8464	19.3935	22.774	19.336	22.3385	17.731	19.348	23.0874	22.0682	24.7238	27.5485	20.7376	18.495	18.2611	25.1489	16.7845	21.8595	18.468	18.8492	22.4659	22.0994	20.4648	20.4202	15.9105
MRPS26	18.6792	22.5588	28.2538	20.7077	24.7655	21.8369	19.8008	19.6379	24.3582	31.2669	17.2048	16.2096	23.2708	22.1266	19.0782	24.4255	21.6525	25.3921	20.4006	18.727	20.827	21.55	20.1165	21.6012	16.9659	21.3542	17.2262	20.6148	22.2559	20.9765	18.9638	17.3111	25.0677
GPR83	20.3396	24.9025	43.1957	19.9874	15.7006	11.2784	22.7709	24.2644	30.8661	13.3405	26.8126	22.1274	11.1936	13.8291	13.6903	18.1341	17.7157	25.6339	17.7905	21.6372	22.8296	20.381	15.0874	15.6352	10.3307	14.5511	48.4077	20.3751	24.4645	32.2139	16.8436	20.6519	28.2012
TMEM9B	16.3448	17.3951	15.4438	22.7066	9.92571	11.6047	64.0805	26.7159	21.9625	21.6295	26.3778	33.5874	12.5051	19.275	21.0773	24.8149	18.4476	16.2821	21.5121	19.8954	15.9414	27.037	25.8865	21.1122	30.8623	20.6779	19.9147	11.7595	24.2504	10.4487	26.5451	24.1793	4.96379
NDUFB11	20.7547	15.6739	31.2421	17.8266	27.8464	18.2374	22.6884	17.9404	26.2176	17.0926	21.3384	19.8117	24.4491	18.2742	18.9015	27.0161	21.6525	25.513	20.0572	23.9148	25.6332	15.5018	21.6639	20.1612	16.4619	25.1337	16.1359	18.4575	22.5956	17.6053	21.6729	22.5753	25.0677
TSFM	17.9689	23.2411	17.8315	21.9424	17.2307	16.8176	23.1478	18.2926	28.8188	22.2522	23.4353	21.0835	13.5291	14.6868	20.6294	21.5671	21.443	21.7633	23.4229	23.9643	20.8092	17.9554	25.8267	27.8452	17.5448	22.2563	21.4916	21.6298	25.4319	20.8136	24.3786	24.2009	21.8474
VHL	24.6881	32.9384	15.6106	16.3157	20.8835	23.3925	22.5633	22.5761	18.8948	7.86803	24.4202	19.3607	19.3519	15.7647	20.0359	15.1321	20.6003	30.7783	24.3905	18.2655	17.056	23.1755	20.0454	20.0932	22.7699	20.5814	27.792	20.0302	22.4064	20.2242	28.4665	26.4153	22.2003
LOC101021804	19.5094	15.9669	13.0402	40.5151	30.3941	21.5969	20.7908	23.9982	19.1519	12.0899	23.7962	17.7534	28.2785	13.9279	23.8477	16.8388	23.7522	18.8627	18.0652	22.6495	31.0402	21.2451	19.7297	17.6924	18.1417	20.5983	29.8732	16.7795	21.7462	16.4815	10.8365	23.7901	32.2747
MRPL20	19.5094	19.0431	23.6354	19.9874	20.9144	23.0367	25.411	17.2081	22.8707	28.7655	21.5618	23.9284	26.8056	17.9779	17.3117	19.9845	18.5031	19.3464	22.8048	21.1311	19.6254	18.8563	27.0799	22.8356	18.0577	29.1021	18.5345	18.4575	20.5569	15.7324	19.9061	18.6272	27.8878
ERBB4	12.9747	20.5516	7.42111	16.5157	19.5305	5.79044	25.2406	24.9601	25.316	19.9118	21.0019	62.0552	8.6354	12.7261	17.6765	16.6918	22.7123	26.4876	23.1302	25.0393	24.1799	18.9539	28.5537	9.25533	18.6574	17.3655	27.9249	31.2188	30.6723	37.3758	14.6489	20.6256	11.1931
SEMA6D	12.7795	13.2302	14.8419	34.7002	7.80015	7.1413	14.2959	20.7028	19.0395	16.9916	34.2809	17.7182	30.8564	15.9979	22.5599	26.5709	14.73	23.0392	11.9387	22.7205	6.64401	16.6738	11.2613	12.8796	15.9625	29.6917	25.3441	41.2183	11.1434	22.4661	43.7399	40.2348	45.7865
MTPAP	21.4465	25.4885	20.647	18.3668	15.8784	13.6781	24.751	19.771	23.8004	18.3432	20.7798	23.1566	19.1469	17.7803	24.201	23.8704	21.2589	23.9411	20.1946	17.9678	26.234	21.4484	26.3062	17.281	19.9055	22.488	23.3316	22.5325	22.5956	20.6019	23.9109	25.6124	18.1741
ADAM22	37.4714	14.6094	17.2517	38.5143	22.0641	19.4848	22.9011	24.2355	19.4183	32.271	14.5018	7.24343	7.5216	17.5158	17.2904	9.79965	26.9367	24.8043	24.5662	18.8635	13.7442	19.43	18.2922	25.8667	23.4039	8.36528	31.2925	18.264	34.3332	23.6821	32.5604	27.3555	10.3437
PAPD5	20.9484	24.4037	19.2457	16.6125	12.311	18.1465	23.1308	20.9734	23.8091	35.3332	18.3951	24.4362	17.5698	19.1438	25.4097	21.3091	20.3086	17.0361	20.6715	24.5655	20.854	24.1377	18.2467	26.1921	22.7293	19.8551	22.6972	21.9771	20.282	27.2791	19.3588	18.1055	18.7233
USP1	23.5235	19.5464	14.3198	28.5324	15.0137	11.7598	25.6315	12.0452	20.0937	28.9238	20.4893	5.08769	22.6796	22.8698	24.3571	22.8718	21.7804	27.4188	20.0479	20.9844	15.8217	16.2587	20.36	18.7695	16.8194	19.8909	23.4409	38.7937	25.8007	31.2679	27.3095	29.4468	12.1517
BBX	16.4975	16.8434	18.6756	16.5422	6.76157	22.6691	15.5236	16.3268	9.84796	19.3783	19.166	19.4036	31.1709	29.4472	25.7923	21.1844	33.1026	11.5513	31.5008	13.5138	11.7014	13.5283	6.54983	27.3784	28.6672	28.5203	29.0623	21.4725	40.5434	19.475	30.1305	23.2846	28.6882
ARL15	18.7147	28.1415	16.6703	27.1395	8.76372	17.1886	25.3858	20.4739	20.6112	20.1994	17.486	24.7393	16.4854	19.7081	19.0978	18.0799	17.4381	21.9555	30.5793	24.4559	20.0194	19.1518	18.7657	25.0271	22.1941	28.0124	18.6051	26.2668	39.6849	17.8285	20.2555	16.7376	17.8115
SIK1	14.9698	20.8718	17.7721	16.7324	39.8388	15.0115	19.9592	18.2067	28.9788	17.1294	17.7396	16.6723	17.9047	10.4762	23.7146	24.9568	12.6793	22.5713	24.0885	31.817	19.0238	26.0224	23.6285	41.9593	18.5908	25.4867	22.1928	22.1756	15.4118	32.8804	15.6139	9.76554	18.7996
DPYSL4	7.96132	22.0484	25.183	23.706	30.465	18.3939	23.4035	22.0592	21.0848	24.5388	23.6483	18.6809	24.1648	19.4398	19.1202	22.116	26.5644	30.2301	22.6422	20.6961	27.57	21.3703	14.7025	13.7217	13.033	22.4209	17.146	18.3741	17.744	24.6819	20.9865	20.5445	25.1171
BMS1	6.83262	5.42937	18.4991	18.4072	23.4987	6.02115	16.3884	16.2396	17.9099	27.8723	11.7484	12.0294	43.3778	34.6399	38.0846	8.83534	44.1065	27.884	18.3072	24.9506	16.9163	40.8098	18.3973	27.7656	28.944	22.6094	26.7517	42.2711	20.5196	18.8002	1.30081	8.22674	9.15244
ZMYND8	17.7335	20.5307	22.9488	15.7841	26.1375	13.2234	14.4696	11.1441	27.7883	28.8349	25.3673	19.4872	19.1695	18.7008	24.2238	22.4681	8.86785	29.8414	23.9258	34.8946	9.44732	14.8764	4.69352	25.0764	20.4	25.2947	19.2578	25.4878	17.7038	21.75	36.2139	46.5102	11.2637
SCYL2	29.7019	14.0688	16.1897	31.3076	23.0565	19.3682	26.6801	23.9544	10.8482	15.0252	17.9452	9.96573	10.26	34.4777	31.5392	22.3847	20.7964	24.6322	8.03461	8.24835	18.0041	31.7148	20.144	19.3283	28.1763	7.0256	31.8114	36.1328	24.4332	29.8656	9.26294	11.8932	37.197
KIFAP3	19.6817	26.0887	20.4546	19.5695	11.2595	19.4254	22.6809	20.3065	18.2068	24.7806	23.1513	23.936	23.326	14.3619	21.7844	23.292	16.8772	21.3134	21.6781	20.7323	19.6995	22.7074	22.118	21.9842	22.0078	17.0916	19.4183	22.9394	27.0968	24.4876	22.1117	29.1676	19.5425
MGRN1	19.6725	25.0615	21.1906	25.8368	31.8293	27.14	22.9014	21.3246	25.2684	9.30302	25.8368	17.2059	31.182	26.5698	16.9101	24.3144	24.1644	22.4107	20.8875	14.4479	19.4981	18.9456	29.5368	14.6778	16.8304	11.4233	6.96583	25.5647	28.2709	32.0372	16.8006	16.3545	12.8353
MUT	20.0124	23.6142	22.4949	16.183	18.1821	16.7933	24.164	18.0686	29.0027	15.7712	26.5106	14.7955	23.8572	29.7151	15.3054	24.195	24.2324	25.7493	24.8403	22.6233	18.6976	20.2614	32.0426	19.3866	15.9398	24.7633	18.5182	28.1411	10.7893	27.3078	18.048	26.0672	6.84842
AGAP2	14.1547	17.3267	19.4184	18.2312	56.1535	29.596	16.9047	21.4694	25.4629	21.0375	15.9181	19.8938	40.2562	16.0372	15.1461	10.1691	15.1756	22.3219	30.0052	20.7379	29.1499	19.9928	15.9875	29.137	14.4669	7.45511	7.88959	33.3167	19.1965	18.7093	11.1493	15.385	35.5655
FUBP1	33.4392	12.0867	26.5372	18.1626	21.9507	24.5828	9.22743	14.1713	16.5744	28.2651	7.56062	19.7903	30.0877	11.7304	12.9208	21.818	24.4774	11.0378	22.4729	23.6345	15.2793	8.08525	21.339	9.14862	27.3573	18.206	20.2331	39.7041	24.0877	27.2154	26.7215	26.5858	48.2983
GPR137B	23.1069	19.0431	23.6354	20.8878	13.4492	18.9573	18.3157	20.9693	19.1519	23.7628	19.9977	25.2149	18.5577	25.09	18.0183	26.0909	24.1459	23.4575	23.0795	23.0291	23.4304	18.0939	22.4377	22.8356	27.7165	25.5116	21.3692	23.9707	23.7849	21.7256	14.2523	17.3111	12.2205
ASCC3	30.4025	18.6758	25.9853	14.8755	17.4438	26.1068	24.7831	16.3906	28.7326	29.7236	18.48	21.7418	27.1594	25.9338	23.7137	27.5526	16.7265	18.203	14.0637	21.7051	26.008	11.5759	13.1157	32.2137	26.3492	13.8623	20.0479	4.26081	24.3583	37.3632	19.4845	19.653	5.63622
KHDRBS3	14.9657	22.1597	24.4877	10.9732	16.3278	14.6134	39.9703	22.7448	7.92935	11.9457	21.8303	17.9417	25.5614	19.8888	35.9605	25.8677	22.1138	20.0046	14.9712	19.3854	30.1947	26.3289	17.6689	19.6862	25.0118	27.6923	24.2342	8.0017	26.9805	17.8367	28.2924	23.5647	17.0792
TRAPPC9	18.2335	26.6292	23.2805	22.8091	33.8018	27.1635	20.2742	15.5493	21.1379	25.5104	14.4496	21.6455	25.2854	27.6225	21.0069	21.7782	13.6067	23.2134	22.1231	18.9333	24.7186	18.3127	28.2791	26.2984	15.3247	15.1578	16.2206	18.7242	11.6671	10.9449	22.6106	24.562	25.2386
WDR37	21.2316	18.7686	18.7499	16.3625	8.33368	30.7397	28.6132	16.7504	24.1831	23.0834	23.6347	26.4241	22.6359	19.7198	18.5847	23.5405	5.77782	23.4911	25.6716	19.2032	22.9484	9.51177	27.6261	32.4307	16.6329	23.8063	12.0172	22.5728	11.7395	23.5122	30.5729	32.2519	20.9191
NRCAM	16.3331	19.7457	9.91356	40.3063	7.67727	12.3266	42.6438	21.1405	4.2789	4.90108	47.2021	11.9474	16.1061	15.1889	12.3736	28.769	18.24	36.9743	18.6571	21.1889	28.1122	20.2552	18.873	14.53	26.9939	16.1388	33.2204	19.1338	12.3484	60.9213	11.6221	9.62316	24.1629
LRFN4	22.1383	17.7247	25.8087	18.1868	31.6975	15.1179	20.4608	20.0706	25.6598	22.0953	19.2157	16.7242	20.6197	14.4218	14.8386	23.8704	14.5663	27.2058	22.8048	23.0291	30.2392	17.7381	22.4377	17.8982	13.0184	25.8896	20.9331	18.6972	25.144	16.4815	21.3196	24.6	31.0213
FN1	19.4832	12.6283	7.48029	23.8453	19.8175	13.5969	19.2484	23.1785	10.9012	24.4778	37.6977	26.0117	21.8638	19.9266	12.4224	18.6774	16.3955	15.6502	13.9349	24.9712	19.719	6.63973	32.337	3.85135	24.756	10.9901	34.3201	3.58485	65.4635	42.4857	42.8007	14.5373	17.9551
USP30	21.7352	23.1008	17.4328	21.3417	14.1942	25.3817	18.9804	18.0066	22.4026	14.2807	24.9285	23.5513	22.143	33.693	23.0931	27.141	24.3056	18.4616	15.0192	19.6025	20.4347	21.0443	19.305	15.6161	25.2729	16.6133	19.9896	23.2429	24.8223	25.9413	20.4374	19.627	20.448
TACC1	19.2598	12.5319	14.9945	16.7492	41.2542	11.5614	20.1908	26.376	21.5149	34.8316	14.8441	12.1964	19.2178	16.6815	30.9211	25.5749	12.9458	28.7188	18.268	16.6758	32.2283	27.6623	21.5074	17.3624	8.43552	30.9487	22.2278	15.2904	11.8588	41.6725	13.924	23.9176	19.1849
LOC108580997	25.7358	28.7112	13.3119	14.0452	5.92477	7.67891	24.751	15.1445	24.5442	12.5068	25.1368	24.7003	13.2555	7.80359	21.3746	10.9175	17.9782	20.5555	10.5781	17.5882	11.2145	21.9058	13.9268	13.5779	4.61995	15.4959	27.0385	26.1281	20.2172	20.2273	65.3722	86.6569	32.9014
ANKRD11	24.6535	21.7255	8.19012	22.7879	17.2957	26.4128	33.053	15.2562	19.9304	15.3964	19.9352	31.6752	10.1175	18.3125	18.5946	9.61607	23.4832	38.4594	17.8132	18.1558	21.2178	28.5574	18.4014	18.227	13.3148	19.3026	43.9673	1.60705	16.4355	33.4201	11.4075	30.4644	34.3304
RPS6KA4	18.7027	16.8812	26.5305	20.5667	34.6052	12.4073	19.9975	17.7743	29.4963	11.7451	24.492	24.8542	17.6927	20.882	20.8964	23.52	18.4192	32.2117	22.3471	25.2198	23.4786	20.2532	25.3718	14.0719	11.4879	18.0676	18.5069	22.5857	26.449	25.8732	28.5631	18.6888	8.86088
SERP2	18.1406	22.5783	25.3962	21.5191	24.1341	16.691	21.4235	21.0481	26.2756	32.8492	19.8363	18.0768	20.571	18.2903	17.15	23.4063	14.2151	23.2859	20.2181	24.9888	28.2128	18.6308	19.7278	22.1976	11.942	23.5704	16.1371	19.3788	15.9394	26.5952	20.8068	22.3809	25.508
PLCL1	21.8053	8.51168	20.1295	16.258	35.1209	26.4478	10.7413	14.0513	23.9641	30.0594	15.1565	7.31941	47.8634	39.1379	23.9885	11.5475	26.0941	13.2206	15.1541	22.8447	36.7828	12.0199	25.7571	20.8945	23.2268	27.0421	7.94796	26.4166	7.78719	19.9513	12.6004	29.7699	21.5078
HECTD3	21.5833	27.3347	22.0281	20.2755	24.122	16.8793	22.523	22.9279	18.4956	35.2545	15.9115	20.2688	23.4238	21.1205	17.4675	23.4116	24.4643	29.1026	17.0153	20.6789	21.4349	24.926	30.057	18.5856	17.7943	25.0431	20.4204	26.1906	12.7998	11.8591	17.1863	17.6174	12.9151
EGLN1	9.0795	22.1678	3.50213	33.3769	11.5567	40.4474	19.6622	22.6886	5.48146	18.7181	25.6086	9.16839	28.0497	19.6911	21.4943	29.1045	17.1027	8.16594	20.3042	26.87	18.2245	23.2597	33.2773	20.5178	25.5722	9.21339	34.912	33.8283	21.7448	33.2015	19.6663	13.6038	21.5627
ZNF385B	15.8918	23.083	10.612	15.7959	24.2272	8.51514	20.3143	21.785	19.3336	11.7283	22.8307	22.8331	20.5696	16.84	23.713	19.3998	15.1095	23.0373	26.9953	21.2612	26.4137	23.5203	22.7145	23.423	17.557	33.9512	20.7741	32.0412	10.3976	12.9998	32.1744	32.8778	28.0242
NR4A1	8.57993	8.77971	33.0841	17.9734	46.3425	14.4107	24.4662	16.2693	45.8809	22.5924	39.5167	13.3848	29.3349	9.41812	21.2082	24.0642	9.64877	33.9368	19.8714	40.4702	19.1255	28.6044	5.39853	11.1203	18.0785	37.6659	3.57645	6.75559	20.2684	37.2517	19.2977	2.99636	11.3012
LEMD2	16.001	18.1504	21.5283	25.952	28.0795	23.5169	19.3387	16.4172	20.498	24.5966	19.5873	15.3827	18.5577	30.0653	20.7735	18.9098	32.1219	18.0956	24.1093	22.1262	24.6319	17.8237	18.5691	20.0199	20.494	17.5747	17.9422	21.6424	20.8572	20.9765	23.3809	24.7958	18.0955
FAM228B	21.0314	24.0236	31.2421	24.129	24.3508	28.556	18.8108	17.2081	21.1972	24.1797	26.0306	25.4722	19.4414	31.2143	19.8731	23.1302	36.6125	20.5555	16.6227	22.3964	18.2236	21.4992	16.6348	11.7264	26.9606	15.307	21.1511	14.8619	17.4989	14.9832	12.3677	12.7556	20.3675
ZNF776	6.62544	29.4848	42.1793	15.4753	11.1503	16.9762	24.8685	14.4004	11.2741	52.8109	39.6423	16.3597	27.99	13.2506	21.1951	32.5758	20.3756	29.1562	27.4362	13.0332	24.9854	9.30936	38.8457	11.0586	23.4137	25.2803	15.7399	15.8154	8.91099	6.05537	26.4596	15.7709	12.4583
OTUD7B	23.4482	9.2246	30.7999	35.3569	19.2694	23.0792	24.0774	12.4358	11.741	25.4789	25.3245	10.704	35.3023	66.7349	16.1101	35.6143	22.2256	6.16954	17.3379	11.6121	10.7537	21.9238	39.0988	30.1693	51.1508	11.537	13.0474	5.24399	22.0877	5.48387	9.78421	12.7244	5.29585
NFKBIA	19.5094	18.3107	15.7569	16.3861	22.9289	18.2374	20.2133	19.1053	19.1519	22.5122	23.461	19.2971	13.5501	33.3875	19.8731	19.7995	29.9199	13.3006	16.4167	22.9026	19.8257	23.2273	18.956	25.0986	17.8898	17.9526	23.9858	22.7722	24.2946	22.4748	30.6248	29.3581	19.7408
IER2	20.3396	22.1193	20.1036	18.907	31.2235	17.9975	17.1607	14.8782	21.3832	16.2588	20.5563	15.695	22.3871	16.8913	24.466	27.3862	12.9915	22.3692	17.6531	22.3964	16.8218	19.9744	25.5325	23.6585	16.042	29.6691	17.2262	22.0531	29.3913	28.4681	25.0888	22.5753	20.3675
PFKM	14.5028	10.729	14.9561	23.7729	49.7056	25.8679	24.1855	40.7566	12.1748	22.1327	23.0465	26.3941	22.8122	19.167	14.1891	9.76521	10.1299	23.0158	24.72	25.5897	10.7267	33.539	23.8131	23.7749	16.2751	18.6018	21.0832	21.8742	10.4206	32.7809	9.33922	18.6644	21.4316
SSBP1	9.92167	16.9308	24.9744	20.0321	16.7611	15.379	32.3496	23.1333	21.2657	25.6162	28.793	32.4071	22.4574	9.81329	16.724	25.9557	23.6164	23.8338	19.904	27.6545	9.11642	17.2042	27.8078	20.5155	24.4239	21.4412	22.2999	27.0313	20.0999	12.165	23.7755	16.8532	19.6393
INPP5K	15.0857	20.4875	24.3254	25.6104	29.9602	31.0978	25.0303	17.2153	16.5201	11.3887	19.5529	28.397	16.9398	17.3263	27.2103	26.5266	13.4722	26.4954	23.4588	23.5007	24.125	20.4756	26.3333	16.7066	19.2476	8.82654	22.0558	26.3975	17.5988	5.12353	28.7479	21.7181	22.9151
UNC80	20.9277	39.1014	15.1904	8.40149	1.73133	14.6903	32.0398	24.2378	21.6221	19.3274	62.8134	37.2639	38.2178	11.5627	27.7909	8.50726	9.8989	15.6867	30.3507	10.8945	13.8801	16.6153	17.4293	19.4637	26.6238	12.559	6.19063	32.9728	35.6373	22.505	21.6343	19.5815	4.51539
CDK6	27.2758	26.8514	12.3141	16.7136	17.4218	27.0339	19.5378	16.502	11.5266	20.0769	14.789	22.7185	15.4461	24.256	20.4254	17.5934	46.1558	18.1462	23.9544	15.0679	18.7972	24.1544	50.3731	16.4649	51.6987	16.3645	20.7618	13.1986	17.5728	18.2202	16.5414	12.3066	9.55603
PRKRA	21.0926	30.3276	18.7527	22.354	12.644	23.8794	23.2064	20.4452	28.8178	26.5678	21.9433	15.6753	20.3328	16.0043	22.1779	24.2501	18.8536	24.7126	26.7583	20.3683	20.3986	18.9975	18.3269	23.7418	18.2303	25.7004	12.5438	20.6132	19.3322	17.6752	20.4219	24.2616	20.3482
BCAP29	15.8063	31.456	15.3962	23.5296	18.2343	25.3321	29.0759	28.2511	28.2755	33.7743	29.2884	14.9401	21.8445	17.4243	29.9625	20.9439	19.3924	23.204	26.7407	18.0262	12.0511	21.0676	28.5328	15.5068	25.0303	17.5637	23.567	22.2966	13.6249	15.7134	14.1691	15.8998	3.8172
DST	20.2813	11.8868	35.5305	13.239	13.0907	21.2144	14.2924	18.4449	28.8814	42.7626	17.7586	28.6365	19.154	16.3219	10.7861	15.8141	12.7823	24.2477	17.9891	15.7413	31.5256	13.8021	7.21001	26.7778	31.4306	23.5576	46.6473	15.6051	40.1263	23.6421	14.171	10.7136	15.6592
MAN1A1	14.9079	26.5797	25.4706	25.9288	22.3435	28.0697	15.7524	17.7416	15.1776	28.4089	18.7843	19.6229	32.6926	25.1701	11.4611	25.5821	23.1385	25.9173	18.4952	25.6369	17.7567	20.8607	15.5885	22.139	22.8171	17.3031	19.3395	15.5534	22.4072	43.1751	9.63315	9.63046	16.4514
BAHCC1	22.8522	24.0768	14.1563	5.93231	40.8552	12.0684	11.965	23.4621	16.9526	36.0499	22.2692	14.9598	24.2211	10.0006	24.3383	13.3911	22.2446	40.5921	18.2874	29.5506	25.2425	16.0187	9.58859	17.4199	17.2192	23.1282	20.3439	32.7517	28.0531	20.8528	21.1956	31.8411	7.59181
TTC21B	32.8717	23.7685	15.3316	19.6806	13.09	23.8897	24.2833	18.3113	24.7299	18.5015	18.4815	12.269	25.5116	22.628	17.7568	23.7558	17.9208	16.7014	19.1159	28.3961	22.9689	17.5272	18.0824	22.6371	28.9706	27.3073	26.2863	6.19785	18.7405	10.6327	26.6839	33.242	23.0513
PIAS3	19.0925	21.6644	27.5651	26.4741	24.839	16.5524	18.8381	20.1939	25.5227	19.5268	23.7107	20.4939	11.8881	18.4443	22.4587	32.3434	17.5799	20.6401	18.2504	21.1155	23.1236	23.4637	17.4408	3.46433	18.626	30.1717	24.6004	24.3041	24.4603	10.4814	24.6559	18.3658	28.5114
ZFHX4	13.127	12.6672	33.0809	20.6731	18.8681	32.156	17.3267	19.9919	32.3429	24.6963	21.2402	19.4827	40.591	20.605	13.2513	7.55517	5.46514	20.4389	30.6135	24.1156	11.0355	21.224	10.0232	19.2482	26.0091	21.583	10.4171	22.1442	20.0828	24.3539	25.5536	36.8006	21.758
PEX5L	12.9505	9.39907	7.47551	16.1889	14.7285	62.5445	6.65405	13.6389	2.92036	20.3554	25.5079	14.1471	7.15424	100.396	17.5879	25.4149	37.5785	9.23037	12.9306	20.0072	14.2367	25.5972	10.3443	36.0938	70.4022	16.1944	2.06541	29.0697	9.58634	0.729946	13.0656	7.75743	26.5156
MOBP	28.1676	3.1824	22.6813	26.5963	22.3022	61.7013	4.14609	3.93386	3.11558	23.0958	10.9771	12.2333	28.8689	56.1594	16.7632	10.5448	85.2939	8.55132	17.294	2.35847	33.1045	16.8905	11.3338	10.7753	98.9928	6.89673	17.0148	19.5569	10.1713	0.193662	2.67399	6.34199	16.5474
UBL7	14.0664	15.5996	24.4894	25.264	27.8253	19.3201	19.4354	11.1716	21.3625	24.5201	20.2027	26.6247	25.8359	22.3607	18.1234	16.1997	17.0776	19.8281	24.3752	22.8734	20.1341	19.7199	40.6688	16.5924	16.6353	25.1967	14.502	13.3965	20.5212	9.04939	32.8403	33.8204	18.5844
LRRK1	20.3496	22.2429	34.7372	19.0375	24.5867	23.3245	27.6047	12.1451	26.5442	11.8252	13.2834	31.4794	37.7631	6.17663	19.4336	20.9137	34.8904	28.9747	18.6598	26.6372	13.633	10.5895	12.5598	30.5811	4.89219	4.07612	8.95689	28.1958	7.53384	4.2813	38.2198	35.7054	38.3702
POT1	17.849	19.3361	17.1153	20.5276	12.8568	17.2776	28.6287	19.6379	20.4535	15.0081	32.3986	20.8409	20.9143	23.9047	26.9391	29.0516	20.6027	19.7091	19.439	17.3351	23.2301	21.2451	24.7588	20.9841	27.2966	24.5667	10.2485	21.8134	23.2752	24.7223	22.4974	18.9309	14.7273
NPTN	16.7583	21.3799	28.7065	19.632	14.7794	18.9534	20.9484	28.7067	16.1258	35.4087	20.348	38.3849	12.1152	19.3883	26.2482	32.6738	18.1286	18.5328	23.5258	22.3497	15.682	25.3839	10.7684	20.8511	21.0333	13.0256	15.5672	21.6597	27.3932	15.3913	27.6118	16.4143	14.0569
TMEM94	13.8578	17.1696	3.17132	35.9848	26.1757	13.4216	26.0145	27.1269	18.3155	28.4627	17.6941	22.1158	29.7439	17.5555	13.1995	23.1231	9.54281	40.6787	22.8172	12.2282	11.232	28.4562	10.9848	13.3212	19.6315	7.58978	22.894	23.0719	30.3325	29.302	15.4362	19.8538	47.4215
SNPH	9.90306	34.3277	15.1939	27.0751	31.3645	10.8466	11.9307	14.3687	21.0676	61.4818	13.1117	24.8234	49.54	17.1268	17.0673	22.6823	14.8714	14.2069	21.7685	25.6629	17.0517	18.0745	17.4375	34.3704	6.276	18.9239	5.83814	22.8968	14.3212	5.55213	22.744	42.3443	13.3751
PPP1R9A	24.2248	26.7985	11.5681	23.1824	19.7166	34.0131	19.8965	22.1299	22.9356	12.1948	17.6456	15.6359	30.002	45.8275	13.7887	23.8588	31.2636	16.0682	24.2208	29.8582	5.15376	22.3202	5.21437	20.5764	14.6653	16.9293	2.9896	23.2014	26.2394	28.7827	18.7692	12.7285	35.1784
VSNL1	12.7449	34.5829	17.8176	19.7706	5.42343	8.62291	12.2018	20.9874	19.3276	21.4882	17.1294	42.591	17.9522	4.56364	21.9299	18.7514	15.5354	11.2047	28.1655	30.6552	25.7601	16.575	28.1842	36.8632	9.92862	21.2758	17.8528	33.9665	37.3657	9.88634	21.3982	46.9973	9.87258
LRFN2	22.5534	18.4572	28.5254	15.3057	20.9144	14.6379	18.7283	21.7015	24.3582	24.1797	16.0876	24.443	25.3328	19.262	16.3401	17.579	18.6343	29.2614	20.4006	25.1802	25.2327	22.3124	23.9851	18.7211	12.7664	22.488	23.1136	20.6148	17.329	21.7256	14.0167	19.5383	33.5281
TM2D1	18.6792	19.3361	16.8436	23.2286	13.3307	19.6772	22.6884	20.0373	23.0566	21.6784	30.7228	24.1857	21.2089	23.312	21.8162	19.9845	20.209	22.3692	23.8351	17.5882	17.8231	21.2959	20.1165	21.6012	25.7008	25.5116	16.354	18.4575	23.7849	23.5985	23.7931	22.0692	13.1606
NHP2	19.8131	18.8928	27.4241	24.6692	24.9574	19.7031	26.5238	20.1022	23.235	27.6062	21.82	23.0459	20.5089	23.9257	20.1825	28.6063	18.1219	25.0151	20.8462	21.6607	20.9819	17.4373	24.695	22.2324	17.1226	25.3831	17.0112	13.7887	16.5023	20.8191	12.4698	11.233	20.686
ERF	19.0147	16.9209	22.5943	21.3408	33.7886	12.1776	20.4364	16.8858	28.6288	20.9015	22.1197	17.3203	25.5984	17.6155	18.1989	25.5281	18.5275	30.5657	17.8872	35.7009	24.4768	15.2375	11.5565	23.4922	15.4296	20.0936	19.6743	17.0206	19.1879	36.0127	13.5188	15.7591	23.8008
PRKAG2	26.4739	22.4373	27.7323	6.60081	25.8604	33.5045	17.6793	23.4268	18.8746	31.7878	16.6507	16.9701	37.747	31.3734	12.1476	27.6848	10.9142	29.7501	26.0623	20.7745	26.9207	12.9193	11.2076	21.9416	16.3908	23	16.3718	10.2412	18.6571	25.0861	16.3711	10.0283	23.4013
CDC42BPB	21.4958	21.4828	31.2891	10.9987	39.1028	7.40652	27.7664	37.9474	23.7398	10.8146	26.7434	10.8542	19.5895	29.0375	35.7114	28.9727	23.589	16.9034	23.036	15.2454	17.6179	26.2368	13.1665	21.5612	23.3134	12.5244	23.7539	17.9261	6.25626	13.8415	18.3899	10.8374	29.811
NFX1	20.8888	19.0489	18.0124	17.3766	27.4232	28.2723	18.5861	17.9929	16.9305	21.1876	20.4777	20.9144	22.7347	19.0145	28.0195	26.6979	15.5884	26.5662	21.7204	18.2598	22.6958	23.0729	25.9356	17.1649	17.2009	26.8127	16.1564	17.3654	16.5196	19.8689	21.8721	22.6668	23.8868
ADCYAP1R1	35.0242	21.204	14.3912	42.1322	28.7555	6.298	25.8667	22.8065	23.7673	21.9347	17.5387	18.4064	20.8731	19.2911	11.858	23.2614	12.2617	11.819	18.4227	32.0796	17.7499	15.4866	16.8439	19.487	15.1439	21.7542	40.5075	18.2992	22.3259	7.17981	30.2795	23.0297	20.0597
HECW2	18.4184	24.9667	23.5217	26.295	10.8113	26.7089	23.3958	19.3647	11.5342	13.106	11.9751	10.6102	12.9661	42.1565	26.3191	21.8149	43.013	22.3941	22.8	15.4193	20.6013	16.1035	28.9374	17.552	28.5021	26.1848	11.8443	39.4011	7.77916	13.8896	17.376	30.1076	10.1984
MTA2	20.1276	27.1987	24.9997	29.2863	31.6744	24.2363	20.6424	15.3022	14.0045	12.5777	24.6539	13.5435	10.082	22.3727	18.7514	19.2561	22.7427	21.2038	22.6862	28.4339	19.4213	15.049	11.669	19.7633	21.1021	23.6496	23.7537	23.9824	27.1996	19.4179	15.9677	22.8862	28.4121
AMER3	13.5804	12.0456	10.0883	15.3796	20.1618	29.1334	27.3286	30.1185	25.5123	30.8365	26.4214	21.9119	23.6034	9.6374	23.5834	16.6104	11.7947	19.81	23.0088	24.122	42.7841	21.8933	11.2004	22.8892	11.1042	18.7804	26.7679	33.1895	13.3705	33.4092	14.9816	11.4133	19.4797
ZFP14	21.5995	20.3585	16.7046	16.5262	11.474	19.8367	25.1651	20.0679	23.6699	24.6479	22.4005	20.2854	23.86	22.9642	23.0084	19.6556	23.9902	21.4995	21.8033	16.1701	23.1714	21.0804	19.9135	22.1213	22.6927	19.1193	21.7838	18.5172	27.5506	19.2628	24.6872	21.1664	19.1474
PUDP	20.4152	28.1744	26.3866	18.4123	22.5947	19.3369	22.1004	18.3673	18.4758	24.7368	24.3099	26.804	18.4442	17.107	18.0555	24.8725	19.4117	31.39	23.7269	21.6621	23.3602	15.7854	24.9724	18.9715	22.4598	25.6448	18.9703	16.0223	15.5318	13.8595	20.3355	17.5277	17.5701
APC2	20.1797	16.3412	35.8091	22.433	32.9066	21.3745	21.0003	18.899	30.6273	18.2482	16.81	12.928	18.5434	12.0428	22.5531	29.763	15.8975	40.9964	24.0722	16.4568	31.6162	17.6614	16.9023	23.0158	9.25832	15.1044	12.9773	21.8191	20.4686	16.0704	18.3627	21.1323	23.3489
SRP19	22.1542	26.9766	25.488	22.3335	10.5744	14.6193	26.4311	18.3272	19.511	22.2029	26.259	28.9799	23.6177	16.4063	20.9226	22.5041	22.4747	22.6509	19.4932	21.5324	23.5287	19.0119	26.4639	19.0683	19.3215	24.5984	13.5212	23.1224	20.7089	16.4815	17.6672	20.3687	18.2818
KPNA3	25.1394	37.0148	12.1259	19.4404	11.2205	31.3456	13.8898	28.0198	13.1049	53.6778	16.0608	28.1545	6.96648	23.7717	32.7093	16.3147	24.8821	17.8945	19.0219	14.4916	12.6134	20.9386	10.2604	33.6544	32.8989	37.2854	30.4451	9.8363	14.2915	22.6928	12.1703	11.8946	1.25979
BICRA	24.3521	17.4318	26.6237	19.9874	29.3869	19.6772	19.4708	19.2718	23.9863	21.6784	15.7524	19.0398	20.0306	21.8303	17.3117	23.1302	21.5213	25.2712	20.6754	24.0414	19.0246	16.6708	18.5691	19.544	15.706	19.4644	29.001	17.978	20.8967	29.5918	21.4374	21.4618	15.6673
LRRC40	18.4302	23.7874	19.7535	21.1452	13.4072	19.6106	27.2942	23.2012	19.1086	23.0331	29.2341	20.4425	18.435	16.4086	24.0464	19.712	22.8008	23.71	21.5043	20.3464	19.6949	21.7333	18.9204	13.6379	25.7493	23.9943	18.644	18.2134	24.6607	15.8964	21.4403	23.7025	23.6612
GTF2I	26.6044	10.1082	15.4676	25.6356	26.1827	7.90571	18.8459	23.1851	32.1184	22.0443	20.892	22.4954	31.6534	10.5274	18.6201	21.6988	16.7769	35.6466	13.6488	33.2862	17.9095	14.3477	24.3391	28.7071	12.6252	18.5097	18.4672	27.3956	7.45099	26.3895	18.567	16.8505	30.3876
PHF1	17.5109	31.0603	18.981	24.0258	25.0085	28.1776	19.4371	23.9059	21.6807	20.0515	23.0355	12.6084	8.0503	14.8691	16.6265	26.5341	21.6444	20.7233	27.5604	27.2925	27.6052	22.2932	21.0655	17.1569	15.5816	23.3825	37.5827	7.98073	25.0031	17.8807	19.2002	15.4426	16.2457
CUL4B	12.9689	18.6247	18.8218	21.563	4.57292	18.8494	15.0203	19.5752	24.8526	32.9414	26.2703	16.5614	37.391	20.1068	16.871	7.7034	28.1732	31.987	20.3699	21.9764	26.0881	26.4844	36.8075	4.51093	25.0513	20.376	17.8579	32.9965	31.6062	19.3088	15.5738	14.9509	8.36853
LOC101008430	13.7071	12.6004	21.172	13.5933	36.085	42.9569	12.3327	22.0347	24.2796	24.6289	21.4112	19.5927	15.2089	45.1469	10.8159	18.3408	27.5759	20.0344	15.1439	17.3357	17.6711	17.1377	17.3404	18.2077	21.5107	13.7506	20.3513	13.0435	32.916	31.6292	17.1618	17.1623	23.1746
KANSL1	10.5806	11.5137	9.2526	29.1589	24.7795	20.7917	15.322	16.4272	21.0401	28.9775	21.4105	2.92296	21.1058	31.6224	15.1205	24.7558	14.8699	26.1694	22.5845	34.2452	15.5358	29.5909	29.8749	26.6985	19.2315	40.2131	16.5507	7.98054	15.5583	54.786	13.2351	17.3312	5.6626
LDB2	18.3342	11.4537	30.304	13.1914	13.9441	29.7132	28.6965	18.8515	16.5039	16.2081	30.7941	20.005	14.495	9.31342	23.1258	19.1584	14.4067	19.2113	18.9862	34.3282	9.94617	26.712	28.2044	22.2527	20.4435	25.5334	17.5915	39.8008	21.1126	25.0757	9.30144	19.9409	27.9474
LOC103885453	17.2196	23.4119	17.1573	20.7742	20.5826	16.0934	23.7314	22.6905	27.0307	16.283	18.7764	20.1817	25.3843	16.1478	22.5505	18.0172	17.272	25.9625	24.1198	20.265	16.0258	21.6786	21.3835	24.9508	19.789	19.1964	21.6202	28.7464	17.4895	17.3691	23.8342	26.7418	22.3577
MED17	17.7106	19.1896	19.017	23.0486	15.8784	24.7165	21.4509	21.5351	16.7347	24.1797	24.1313	20.5836	20.6197	23.2132	22.4345	25.7208	21.5213	19.1045	23.1482	16.4494	21.0272	22.4649	15.8611	21.1898	23.0131	20.9762	14.1734	20.8545	20.7268	26.2206	27.209	20.7531	19.7408
ST6GALNAC6	28.3228	25.4301	7.21652	19.8082	26.4708	24.1132	30.947	18.1247	3.4595	14.3472	21.0336	34.9534	15.9147	13.5171	6.08839	27.4818	19.4576	18.7993	49.5271	22.3386	28.2692	18.3038	3.87624	28.336	20.2376	21.8659	6.23501	3.3367	8.82612	31.9702	14.6293	14.8566	66.4063
CDK20	16.4654	18.1642	30.4271	17.2864	33.5342	20.6371	24.256	22.0677	15.8023	22.0953	13.9649	18.268	25.3328	16.4962	17.0467	26.0909	19.5529	24.5457	25.9644	29.2293	19.0246	16.2133	18.5691	17.281	14.272	19.8424	16.9468	23.2516	21.5763	28.0745	22.2619	19.5383	20.3675
ATP5G1	16.6543	26.1534	20.5305	17.9446	19.1807	13.8408	23.3069	17.1967	23.0618	25.6659	19.6784	31.1327	26.6136	16.5857	15.4192	25.0148	17.5418	25.6318	21.1848	20.9336	24.9148	18.1373	20.3044	26.7114	18.2875	25.5811	15.8447	18.2967	17.4296	23.055	19.0705	22.987	20.514
CAMK2G	27.348	13.4946	7.43802	20.4323	24.3323	20.6823	22.5776	17.2019	18.3367	47.6587	25.2018	16.7294	21.5303	20.5249	16.7545	6.48833	13.6344	19.6117	26.3477	24.523	30.1372	10.9163	29.2924	54.0329	27.3293	13.2806	10.4461	15.0202	10.7752	18.0493	22.2239	23.1238	18.8789
MTIF2	16.2228	8.17126	19.7503	12.8971	2.06528	30.1596	23.6519	13.2586	27.7629	30.5199	14.7023	31.4418	19.1954	14.8496	28.9176	21.4057	9.64973	15.5353	17.6038	15.534	16.1035	6.39156	43.1381	32.9395	11.5692	36.6608	22.6461	33.768	23.4896	41.1529	11.1529	29.7738	12.2647
ATF6B	19.8119	11.4646	18.1733	19.7387	20.8818	15.4691	18.0727	24.95	17.6805	33.1177	19.8927	25.9096	21.0674	33.9669	8.37973	21.4538	25.4077	19.2283	20.7436	20.4092	30.8701	17.6308	16.6469	20.1899	17.1037	24.0336	26.0878	24.3965	23.9199	19.7741	21.1186	23.4508	12.8866
HIGD2A	18.1257	20.508	19.2886	23.2286	18.9	20.3971	20.3783	15.3109	21.0113	25.8473	23.2376	20.8409	27.6893	18.6693	13.9553	32.0122	16.9283	24.062	25.6897	25.4333	20.0259	14.282	24.3719	25.7158	15.1181	21.9211	14.8276	23.731	17.8387	20.2273	19.9061	24.2963	19.7408
LOC101017272	18.8395	19.046	19.0429	19.8468	14.043	21.7426	21.3267	9.15783	21.409	26.3346	17.3263	26.2234	17.8875	18.8668	13.9072	27.2459	24.5004	29.5424	19.2507	28.0879	25.0708	8.50989	14.0742	20.7083	20.1054	22.6141	19.1144	19.8682	31.9459	19.6225	21.4473	26.9669	29.611
PLCH1	17.8493	27.4488	23.7561	13.3267	19.58	7.85669	22.0556	21.4637	22.965	33.9521	16.298	7.75163	13.6227	6.10118	27.3768	15.4146	2.3253	10.5322	16.9425	19.4108	20.3544	22.6169	21.2516	15.8572	8.54489	31.182	0.145983	29.2513	15.7257	23.4036	57.4681	69.8504	31.5879
FAM177A1	14.9982	16.3284	20.6056	16.6705	21.9292	32.9275	17.988	11.2686	11.673	30.998	37.6366	20.4054	24.4316	34.7417	21.2232	24.3149	34.4306	19.935	24.8911	19.307	12.0939	22.9794	13.1953	8.64195	34.406	25.6705	23.4992	13.1608	12.0526	20.5171	23.161	11.2599	15.851
STIM1	12.6508	16.9497	14.8063	23.372	20.1058	21.4321	23.7863	30.444	25.4624	21.4501	11.705	11.2422	15.4479	9.44763	18.1694	17.1375	6.28261	26.9242	15.272	31.7727	31.8855	20.0086	17.4662	24.907	39.6285	33.9768	19.3549	20.4898	20.5072	30.6612	20.3136	20.6104	19.3562
EIF4A3	20.1703	21.2404	17.654	20.3441	21.1374	17.7575	18.9677	19.4041	23.7972	16.6757	24.7995	21.8634	22.9763	23.6052	17.8221	27.3862	21.915	16.9114	15.7959	21.0046	18.5896	18.5097	26.3062	21.5949	24.8531	21.7321	21.3692	16.5398	22.9327	22.1002	24.8269	22.064	20.3675
TMEM230	10.4658	10.0002	20.5754	19.1623	16.7951	26.6974	17.4394	18.4579	22.3656	27.7936	26.8915	24.4701	24.4744	21.3905	21.3065	15.4809	20.3038	18.6694	18.0635	19.8296	18.8142	22.7443	25.4456	28.4387	26.0048	18.9921	19.86	15.216	20.7029	24.3763	31.735	21.9944	17.962
ERGIC3	20.3212	21.0036	18.2441	23.5673	28.5947	27.0545	18.589	15.8086	21.4928	15.9851	25.7218	23.7267	18.8615	24.6091	20.2239	21.2775	26.4154	20.5328	19.5444	20.3292	23.4562	14.4108	19.5354	18.1355	20.0554	21.9171	19.6622	11.5504	27.3518	26.8861	18.5558	17.1782	22.1138
CARMIL2	19.2054	22.2655	18.9895	16.6731	30.9422	17.4364	18.1538	19.8127	23.6273	24.5965	20.8897	22.1251	28.5729	16.6979	18.2456	18.0973	16.2755	25.3051	21.0874	25.6248	25.0324	21.7802	27.0799	18.9261	14.6791	22.217	17.6622	21.3332	15.1198	19.4778	17.3962	20.913	26.3512
MZT2B	18.1463	16.4231	26.1707	21.9361	26.8335	18.3374	22.6631	17.3883	21.3572	26.4553	16.4529	21.2286	16.6751	20.5927	15.846	26.0894	18.4264	27.6385	25.2351	20.7737	26.6015	15.932	29.6961	22.3702	16.2338	20.4839	21.9537	28.9817	17.6448	15.5444	16.7046	12.2043	23.5109
SLC24A3	22.2297	12.291	26.0502	25.0797	15.1837	19.682	15.6063	21.1442	24.3839	15.7796	20.1379	25.0679	25.8151	6.11376	17.6378	24.7569	18.7008	19.4842	17.5949	19.5567	17.7329	12.0646	33.5681	15.6039	12.8276	20.7102	7.50451	32.3029	30.5509	41.9612	30.286	32.9887	12.0484
ZNF395	14.0909	23.9964	39.9024	15.25	26.1253	27.1484	13.6724	21.683	27.7419	18.6293	13.0393	13.6224	26.2051	22.4597	16.819	26.9483	34.1752	26.5371	13.2555	17.3181	22.6675	11.6837	27.8468	16.2941	3.29948	17.9473	34.438	22.7366	30.539	13.036	13.8924	16.564	22.7174
ALMS1	25.8406	24.5832	16.7065	9.06442	14.9385	34.3146	10.5018	21.369	28.5948	16.4738	6.23364	44.5706	11.0151	19.4815	14.2914	12.9072	26.6629	9.95236	18.7151	25.9238	33.5095	13.6366	15.4883	19.3181	26.1887	26.8014	10.2617	27.9089	42.9439	28.8881	11.813	13.8369	29.4299
GREB1	26.326	11.7857	41.5249	26.7948	33.9005	33.4644	22.5929	19.1998	14.8283	20.9103	22.4972	21.3345	23.9887	26.5787	18.3869	22.3081	33.9755	17.5021	16.3282	18.3662	17.0178	14.0099	17.3678	6.19854	19.8514	12.2405	26.8658	15.0063	5.49588	26.9094	22.4837	12.8345	23.278
PEX14	18.6951	22.0853	25.4052	22.3419	22.9299	16.5423	22.9673	17.1312	27.9117	16.9557	23.0726	18.1654	22.3662	17.1553	22.8243	21.9692	20.4305	21.3903	25.5607	21.0577	14.7315	16.5792	26.3423	17.4246	15.5807	21.3246	16.5264	25.6476	19.8125	22.4748	21.6154	18.2385	28.7946
NDUFA6	18.5373	22.2658	27.7104	22.5084	14.0899	23.7566	18.8933	18.2053	23.4285	25.0135	20.7787	22.642	21.4891	17.484	15.3627	14.6183	17.4533	20.3137	21.2249	21.7638	23.6306	16.2642	23.9851	19.544	18.8085	31.3698	16.5578	24.9296	24.8042	29.2089	18.5967	19.5383	17.2341
ENTPD6	23.5722	17.9555	17.517	27.5683	25.183	29.429	28.1651	15.1971	15.9206	16.8829	5.63442	24.9655	21.624	26.2717	21.978	17.7609	18.0549	28.6614	27.9629	19.1241	34.1173	16.2229	10.5195	8.74013	11.9676	29.9965	18.7269	21.6673	17.659	21.0922	11.8285	13.9231	46.1123
LOC108582187	20.7547	20.3615	24.9937	18.727	11.4348	29.5158	19.7183	14.3844	18.2222	20.4277	17.2048	20.5836	21.798	27.9546	22.1695	22.7602	20.8652	15.598	20.1259	17.2086	19.2249	22.2616	20.8902	20.9841	28.8084	18.7085	17.2262	22.7722	21.5763	19.4782	19.3172	26.726	29.1412
TULP4	16.4121	35.2093	10.4137	20.6471	14.5363	16.3783	16.3131	13.7809	11.4637	19.1539	25.8667	9.00691	27.536	16.0184	27.2591	15.8002	15.993	13.9033	20.3124	16.2444	23.3347	24.7817	27.1047	18.2679	36.2943	23.3467	33.104	20.8659	13.9948	24.5696	40.872	25.3428	17.7731
BCAN	7.51258	22.3764	25.1652	42.0685	54.6293	24.5006	19.9479	19.4462	19.7791	2.92756	5.75072	5.79138	23.6465	29.3167	5.72653	3.45166	24.6537	16.8139	26.5285	52.1141	18.8635	24.487	25.8931	20.7078	38.7485	11.6989	19.6347	10.5297	21.6763	19.7525	13.9792	12.855	20.9064
YY1AP1	20.3027	13.6426	19.0237	14.1669	22.9065	3.82512	18.0198	21.996	17.9053	16.2928	31.414	21.4884	19.6501	11.4654	11.6351	21.6638	21.1297	19.4827	24.6198	21.397	25.0916	17.78	35.4726	21.4551	13.508	20.556	31.9454	23.7016	15.9658	37.7801	20.1714	25.8521	30.2208
ARNT	31.1808	8.26587	26.9471	14.5926	21.908	12.9931	13.4668	13.6586	15.1013	32.9369	21.6839	20.0663	35.94	26.5132	11.3974	27.331	22.4283	25.9696	24.4726	17.4954	17.0977	23.7418	7.41323	11.7842	22.9712	20.8429	18.3698	19.243	24.9445	29.526	29.2698	25.1284	16.8304
FNBP1L	22.7581	11.7139	15.0907	21.4489	10.073	15.3595	29.5347	21.4959	11.3129	15.0157	28.8529	19.2304	24.2134	21.9152	27.0436	6.40889	36.4851	27.6232	20.1027	11.2489	24.4746	24.0923	17.6061	25.1197	19.9755	16.5535	20.2923	29.116	26.7582	39.7903	15.1365	12.7608	22.8633
ARHGEF7	11.5784	22.0209	31.7882	10.42	20.5399	15.0277	19.6119	24.6234	29.9882	31.5751	18.6341	19.5527	21.4209	12.6261	21.8143	29.956	14.1548	21.4727	33.1414	10.5363	14.3076	37.1829	13.6151	11.5224	14.6737	27.9774	46.8284	25.8955	10.8418	25.1605	19.6942	12.6138	10.2508
ADGRB2	10.5481	21.2017	31.6393	12.916	26.0384	24.1389	16.4335	12.5195	14.5949	14.9179	14.5201	29.537	16.8782	13.2705	16.4452	12.8836	22.5095	27.9423	20.0043	18.8547	24.4853	30.622	26.0872	23.6159	9.21198	19.0998	17.3974	33.8047	8.2921	16.0082	31.2209	22.666	50.493
RANBP10	29.3602	14.499	31.8467	19.2044	31.1949	24.3947	23.5243	17.1842	22.3341	25.155	14.7778	15.7797	18.6209	26.869	20.2279	20.4777	17.1374	22.9194	28.5825	18.0521	25.077	16.6753	4.46989	14.1547	17.6363	24.2341	16.7826	18.1309	20.9006	14.6948	21.6071	17.2401	37.0298
LOC108585840	20.6705	23.6169	14.9237	17.1489	18.7174	20.4499	20.9992	21.7229	21.3678	23.9289	18.1359	15.0656	26.5111	20.6203	19.2505	23.4641	18.0373	19.8739	17.5754	19.3349	24.7817	21.7519	25.8371	15.2613	24.9761	16.7836	16.8097	24.6698	23.6855	25.4714	26.3867	25.5353	17.3092
B3GNT2	20.7547	25.9279	24.722	28.2705	14.6934	17.7575	27.7211	22.8998	24.7301	15.0081	26.8126	13.8939	15.3175	15.2121	17.4883	15.7286	19.6841	24.9085	21.8431	25.1802	18.8244	21.0418	20.5034	15.4295	20.2415	21.1652	27.0385	20.1354	27.8623	27.7189	17.0792	18.121	16.9207
OPN3	16.7876	16.9923	22.9309	24.4891	17.4452	19.4372	28.3325	18.2317	23.6145	13.7574	23.114	23.6712	23.4145	12.0511	27.6457	21.2798	14.086	22.0065	25.7584	22.2699	19.2249	23.1522	26.2634	18.5153	17.3858	29.1021	15.3514	26.6075	19.5376	21.7256	19.3613	14.679	22.2476
ADAM10	6.46793	11.5909	26.295	29.705	29.4056	8.69211	19.861	23.2118	28.2278	1.73459	12.2875	10.0095	37.1751	28.3037	28.2546	23.5727	30.6394	16.0611	14.6773	27.6309	13.2197	24.5513	15.719	8.22872	26.1803	22.1067	17.3041	40.6534	42.5234	20.3718	9.4269	11.9665	24.4062
GRM1	14.6556	19.0973	12.6877	23.4797	6.6585	26.4907	46.5131	23.5973	19.9133	3.27727	27.9064	38.958	7.81415	13.728	24.172	23.9297	23.0418	22.7904	21.8605	13.2712	12.975	16.3509	28.578	28.8868	18.3261	28.2604	37.6174	21.3317	14.0918	20.8338	16.6008	7.24841	25.2635
ATG16L1	10.3019	22.7378	23.9205	15.0302	24.1021	20.6292	6.08644	9.46817	22.7342	13.1948	22.5708	21.4613	15.126	10.9408	29.805	20.5775	15.0485	24.0501	16.2203	23.8055	30.2671	21.3177	25.2322	25.1404	21.5186	27.0559	19.8963	31.3769	13.6335	23.8592	31.7519	33.1712	17.9673
ZNRF2	15.4015	25.1721	13.4485	20.8437	7.77966	15.6127	22.62	23.9258	23.6681	19.1282	25.5357	21.9804	16.9709	25.2092	22.4797	16.6972	23.1743	30.8404	24.0118	15.8778	18.9637	25.9675	24.9468	15.3094	32.3596	18.5377	32.7042	15.7896	29.664	16.3367	22.7145	16.7667	9.54496
MIB2	21.6249	20.4665	19.5345	21.927	25.0963	27.4556	18.264	19.1166	14.1584	14.2986	16.1425	21.965	17.7689	21.4783	22.3127	24.3335	29.3412	25.6465	24.3103	19.5431	16.3725	19.9311	12.8529	25.4909	15.5618	11.6015	28.7342	25.6514	15.5717	22.9216	19.8943	20.662	29.9172
PFN2	17.8735	13.6944	16.6224	31.0237	6.36894	13.7358	13.5941	27.7237	34.5625	14.2747	28.1842	40.1432	20.5366	17.5526	10.9612	19.7216	35.2349	15.595	21.7609	17.7662	11.2108	18.5485	22.9936	20.1682	25.4502	10.5471	19.8584	21.8908	26.978	31.146	24.2523	19.7214	20.2155
B4GALT3	18.1257	18.0177	23.6354	22.8685	24.0546	17.0376	18.4807	20.0706	18.9659	20.4277	20.1095	22.3847	25.3328	19.9535	19.9614	22.3901	16.9283	20.7973	19.0955	19.6127	28.0363	18.0431	21.6639	17.281	18.7297	22.866	25.7302	20.6148	18.1785	20.9765	16.9614	23.6889	28.8279
G6PD	16.974	20.9171	34.6139	22.5167	23.6909	7.86331	19.1465	21.5933	24.434	13.661	13.1276	21.1405	36.6324	22.2739	11.9151	24.2919	18.8381	25.8152	28.7328	20.9509	21.4596	17.7021	5.69156	15.3855	13.6364	29.4593	26.8627	18.9618	14.9126	33.0643	24.9146	11.0815	27.5469
POGZ	18.7647	21.9995	23.0528	16.0845	14.7023	34.421	13.96	25.7071	12.7963	15.0778	23.4303	17.5781	27.6301	15.185	31.4648	20.5657	38.5478	14.706	25.6101	18.4417	15.7327	27.9378	11.4143	17.8314	18.1768	23.7591	16.9645	13.4264	26.5946	15.7717	20.2184	20.1446	32.0955
ABCA5	31.0026	17.3138	12.6197	33.2404	16.3262	10.6438	24.2101	25.5391	15.1549	5.96828	26.9099	26.8157	22.813	9.54518	30.5497	14.9976	12.5211	25.6392	30.2586	24.8992	13.7139	20.6944	22.3772	12.6071	21.1407	31.5105	21.6048	24.5293	15.2355	18.9265	23.8602	31.2514	15.3182
EIF4E	20.9495	25.5778	10.3317	20.6218	14.2781	20.3851	26.8315	22.9797	18.7724	18.9523	22.7922	24.232	20.1721	19.5725	21.5067	20.6706	22.2814	21.1052	27.5233	17.5479	21.5025	22.2581	24.7212	20.6985	28.6949	26.5402	21.0226	19.8508	33.1605	7.63874	18.6783	16.618	11.0981
CD9	17.7106	7.76373	28.2538	34.5729	24.2916	34.7951	12.458	15.2776	12.644	15.425	27.2595	13.6366	20.6197	53.0446	17.4883	30.5319	47.2419	11.4869	19.9885	8.85735	18.6241	12.9605	14.7005	15.018	47.3701	19.4644	18.5345	12.9442	21.5763	13.4849	12.1321	11.0346	18.1741
EWSR1	15.7182	21.6761	38.196	19.1022	28.6609	40.9209	14.7262	12.842	16.8376	17.2602	20.7913	10.1314	32.6237	24.7817	13.5027	21.9392	19.1514	12.6272	24.8892	17.7342	13.1685	12.9446	33.1255	29.8722	33.8044	28.1564	35.6512	11.4093	24.6357	4.77282	13.6886	12.1242	11.7405
CERS6	26.6932	20.4095	27.828	18.8553	11.6171	14.6969	21.4983	17.5247	20.8104	26.3326	16.9301	10.8363	18.9009	16.8761	18.0549	24.8026	15.1151	25.3868	21.857	25.4946	12.3403	18.054	32.7452	17.2813	5.90314	32.7527	20.152	24.5723	23.2621	24.4798	23.6919	26.3235	26.8245
KIFC3	17.849	16.2599	24.1787	24.6692	32.4085	19.6772	23.1009	24.6639	20.6394	19.5939	13.9649	20.5836	15.6121	27.3619	14.132	21.6499	20.8652	25.6339	17.3096	21.5107	16.221	18.9579	18.5691	18.9268	19.3176	16.8188	23.1136	21.0942	23.1053	33.7122	17.9037	15.9951	23.1876
SLC25A37	20.0277	21.6916	18.9083	19.4311	20.3263	15.6509	18.6125	17.1826	19.4067	23.0564	21.732	14.9169	17.2409	10.9045	16.9822	20.5436	18.3499	16.7181	19.9841	21.4278	18.3698	18.4713	24.1515	22.0949	15.3413	19.3145	20.2207	27.5101	27.7406	33.3984	30.9024	31.3374	26.6343
FAM104A	22.1246	21.4287	24.9194	22.9293	18.4547	18.2257	20.2154	17.9024	23.9415	20.2438	21.4031	15.6712	21.2783	22.1475	18.8295	21.7916	20.3465	17.7591	17.7226	21.6273	13.7172	20.4477	23.2043	20.0792	23.951	23.5603	19.0542	21.8479	19.4819	25.985	23.1207	21.9972	22.9383
XKR7	24.0754	17.7247	24.1787	18.907	29.6239	30.2357	18.6458	21.0691	17.1065	17.9264	17.2048	8.74803	26.5111	22.9169	22.3462	18.6892	15.3536	35.0653	25.8958	18.6004	27.4355	23.5322	17.7954	21.807	25.9528	22.677	9.81237	17.2589	9.85374	10.8628	19.0816	19.4371	31.9614
CHAMP1	11.8547	20.5034	23.2794	20.3682	31.0762	4.6327	18.5209	30.6791	31.3799	17.8808	35.125	32.7332	17.2205	27.4365	33.7873	22.3672	18.9734	18.5961	16.5437	26.9291	18.4753	20.6416	29.3617	12.3759	14.1111	20.4821	13.7716	25.4295	13.9699	15.5856	19.1702	21.7881	3.15512
COL4A1	25.9416	30.8449	16.5101	23.7658	21.9816	23.2041	19.529	19.0272	26.0068	17.278	16.8833	15.5028	16.7903	14.869	20.1574	16.2837	16.3253	27.0351	20.3232	23.0743	12.3895	19.7369	15.4742	27.3616	17.0128	18.3306	41.5769	17.7808	34.5265	21.2116	16.1875	14.8815	20.3675
FAM193B	24.6289	18.4572	22.5487	21.608	31.342	20.1571	21.1209	19.0055	20.4535	17.9264	14.1883	21.6128	19.736	20.3486	18.8132	23.8704	20.209	23.8202	19.2329	15.6902	27.8361	21.855	17.7954	25.7158	14.6982	17.3857	20.715	13.4236	21.2365	24.3477	17.6681	17.1087	33.5281
EML6	24.2918	26.4257	15.2149	21.7135	14.1775	18.0725	12.6367	16.2804	15.3426	17.6187	12.5924	21.1186	35.7861	7.52773	24.3436	10.5043	18.1903	18.589	15.9368	13.5864	15.2443	19.0398	23.9859	23.7968	15.8365	20.8868	31.4453	25.6617	23.9263	29.5381	22.713	36.2818	39.5402
SATB1	20.602	25.896	7.58734	15.6374	11.978	26.2402	24.7027	22.1412	21.8956	10.9357	19.1311	43.4376	19.1631	15.9183	32.747	12.4122	18.8614	25.4951	25.7835	20.5452	13.7725	25.7676	19.651	21.4839	21.8842	17.2725	34.0899	31.0306	21.3956	12.3129	19.6446	19.8789	8.54605
CUL4A	29.71	28.0019	24.0137	16.239	24.0899	22.735	22.1163	21.9268	11.407	25.7577	14.9488	12.9583	32.3205	26.8331	12.29	20.748	21.4707	36.5522	23.81	17.4785	12.7038	16.7237	21.6266	12.4866	15.5787	28.2097	16.0228	11.4267	30.1751	11.8737	16.1425	24.3257	24.9291
EDEM3	30.5749	9.21243	13.3809	23.5947	19.2901	18.7451	12.089	14.4112	13.9592	29.6215	19.597	21.8203	11.5787	28.8314	26.6562	20.9585	66.4657	6.74421	28.5304	16.0489	17.4062	22.8747	15.7162	10.939	24.9214	13.7909	24.1989	23.9805	20.4735	21.0194	13.8732	3.69228	42.5932
ABL2	23.7084	9.36014	25.5648	15.421	8.45253	30.5924	24.7207	16.7274	60.5674	38.963	7.51052	6.32142	20.1487	15.9087	16.5771	11.4614	34.66	26.9889	21.9246	28.7276	15.3769	19.0533	19.803	6.70934	24.4687	26.8542	21.6214	9.8772	16.6702	26.7931	22.5321	18.4329	14.7967
PSMA5	13.0686	28.8454	21.462	17.8794	16.6083	26.2567	22.2462	18.4073	24.5911	18.7066	17.6735	20.8556	20.6515	19.7916	19.2534	23.7658	14.7935	18.6874	21.5314	26.9254	23.1144	13.8395	26.8395	23.884	19.0841	20.5274	23.7805	19.6275	21.3732	25.846	18.7369	21.3088	17.3009
PLEKHA3	19.371	19.922	20.9187	17.6466	16.2339	24.2366	20.2958	22.7334	21.755	17.5095	19.6626	16.2096	25.6274	22.1266	20.2264	19.2444	22.8336	23.4575	16.2106	22.2699	21.4278	21.7025	26.3062	22.6299	22.2572	17.5747	19.4067	23.4913	23.615	20.6019	21.5551	17.7161	20.3675
ATP1B3	18.5635	22.2067	16.1518	25.54	23.0072	21.267	28.6003	14.0174	24.059	21.4528	15.8633	26.8958	22.6004	18.9352	25.9312	19.2058	10.5491	21.3564	25.3802	20.0871	22.4908	24.6645	32.0139	21.9452	14.2587	19.1147	18.0295	30.4097	12.3145	5.77176	26.5053	22.8496	14.86
MYO5A	26.8179	22.6803	19.5634	20.5271	12.0782	17.5236	33.0861	27.3927	20.2509	16.9845	26.0106	24.527	19.4873	16.1258	22.4675	14.1604	19.6702	23.0161	18.296	19.6829	20.4271	24.813	23.1614	17.4749	20.99	18.4503	17.7551	24.2005	25.9548	19.2895	21.5525	15.9483	16.5316
GFRA1	16.6888	26.089	15.6657	39.9718	36.6914	30.7137	14.4566	16.8367	7.59895	24.2287	30.3678	5.91526	21.5894	33.8261	16.3427	31.2067	18.9616	13.3555	20.0795	11.3671	50.7661	18.3111	18.0529	28.3091	30.2925	18.0338	6.80682	18.3281	19.42	7.60047	8.59266	20.7204	9.60506
PPM1A	18.5125	20.8868	3.23026	18.3208	6.96623	11.4027	17.5314	27.144	13.3884	1.83219	39.6188	18.2808	25.9067	16.3959	22.8158	8.80047	27.1465	17.9381	25.2673	16.9601	29.0152	38.4355	17.1779	27.7028	27.6835	34.4414	21.3304	24.1293	19.8482	30.6149	29.4797	25.826	2.71142
MAST4	14.0075	25.1292	18.9513	22.2576	15.1862	33.1865	17.6678	15.4617	16.7369	23.9762	11.0177	16.2973	21.3257	19.5057	19.754	18.6207	15.2262	9.72703	21.7792	24.8008	12.7535	21.8778	22.366	24.7355	25.0699	15.5306	21.232	19.7925	29.0465	32.8534	26.8452	28.5218	25.3176
CNST	24.6082	12.5303	25.9948	28.4817	4.23879	13.1864	16.3557	17.3073	13.4609	33.0348	18.6416	14.8076	9.96788	17.9716	29.5551	19.4586	15.7023	23.2962	19.2095	19.761	20.7679	13.0801	40.2068	34.9244	7.41602	19.4647	11.568	39.2396	18.0696	10.7624	32.6184	35.4164	25.2992
MYBBP1A	15.2201	17.5783	20.3753	27.9104	32.7047	20.877	22.5234	19.8709	20.8253	23.3459	17.5399	22.1274	18.5577	18.4718	24.0244	22.3901	16.141	18.6209	15.3176	18.0943	24.2314	24.1421	20.8902	22.0127	13.7743	18.7085	17.2262	26.1281	19.0279	15.3578	24.971	26.0173	21.3076
C2CD2L	18.0707	17.7093	28.7299	23.7707	23.2738	13.3971	23.7769	21.1453	17.9761	17.8124	24.9744	11.2615	33.5231	17.0077	17.2051	17.1532	28.2915	27.4739	20.207	23.9634	19.0678	15.9319	20.8188	19.4945	12.0409	20.7456	23.3413	18.7664	17.5894	20.4209	18.8472	18.6396	33.5694
TTLL7	17.5336	7.91449	18.8281	3.94975	56.2072	25.5955	10.5697	14.6013	8.17928	34.4411	13.6385	6.22948	47.4864	32.8116	19.7529	37.4875	20.1356	9.04959	16.6297	40.6567	22.3745	14.1022	2.27221	28.5708	19.8595	24.0689	6.21786	31.6148	7.21484	24.1462	12.7458	17.1592	33.7386
C5H4orf50	29.8003	7.71359	22.3074	17.3144	5.54996	9.46949	29.5217	28.2817	28.8592	34.1042	14.4884	14.8201	18.5748	13.3406	27.2482	29.3381	28.2394	20.9159	24.9529	15.046	30.9283	23.2048	10.212	11.3803	20.6926	22.4703	39.4309	33.7734	15.7041	26.5234	7.95323	12.822	10.7883
ZNF655	29.3655	14.1136	2.81287	23.005	2.62371	34.8468	9.90151	16.7801	21.1879	29.3291	26.5771	37.2091	7.42562	19.8553	22.8155	19.1852	27.0145	28.3154	6.96409	20.7532	21.6721	15.765	18.2722	12.3403	19.2944	33.587	22.0944	26.0926	15.5959	11.8557	30.7197	36.7038	21.6718
TWSG1	20.0341	22.4499	17.3903	20.9085	10.9448	20.9846	17.8813	23.2112	20.9831	13.6505	26.1717	24.1659	11.7543	25.1996	21.0369	12.5554	24.9373	12.6503	21.221	18.549	13.7473	19.1508	29.5709	19.3377	31.6709	12.341	28.7814	23.723	37.1522	29.3697	21.6808	18.4114	14.01
MUT	18.4529	22.2358	16.6257	17.3094	16.1816	29.7601	20.8828	20.3749	15.2511	15.4957	19.4059	25.5999	26.8084	10.6857	41.3108	11.1481	16.973	14.0317	15.549	16.9817	24.5585	17.9594	22.8909	21.3472	36.4695	23.0473	20.0772	15.246	28.6257	14.2706	18.8195	27.9921	23.2329
AZIN1	16.8943	31.9818	9.55565	33.9211	5.07325	30.2587	31.6169	18.2718	5.05201	33.9726	33.6346	40.6169	15.6994	13.0178	29.9967	23.7289	16.7257	21.7708	24.0721	8.64357	11.4632	29.023	8.81573	31.8957	35.1975	10.52	18.6093	9.0699	8.23629	31.5973	8.08021	31.9951	6.58922
PCDHB10	21.9999	23.5842	24.9239	22.3283	17.1818	21.357	15.4281	19.4303	23.6145	25.4304	26.3657	21.6128	31.8133	16.3974	22.9645	23.6854	15.7473	17.5326	16.6227	19.2331	17.6228	20.6918	16.248	16.2524	23.8277	27.4014	14.6095	25.1693	19.8774	20.9765	16.1369	18.7284	20.6809
MAP3K20	21.1766	21.0912	16.1231	23.0404	12.2685	24.3984	16.5923	21.2675	20.9981	14.3254	24.184	21.8681	18.8846	24.3678	13.8568	18.2714	22.5988	22.1171	19.9739	19.3772	18.3245	14.2291	19.7164	16.7449	21.9099	13.0731	40.4708	21.8589	39.2467	44.4359	16.4352	17.0808	5.09516
RBBP6	26.3224	13.1708	13.9867	24.6134	26.2536	14.5116	14.0559	20.6838	49.6996	20.8339	9.65262	22.3671	33.3042	14.3603	32.3725	21.4826	26.7442	14.4968	9.82193	21.7544	8.9847	23.9413	9.26209	44.3613	18.1081	21.1864	12.595	11.3433	17.5159	39.8311	5.3156	19.0952	23.3346
EFR3A	5.67648	17.3093	16.638	4.03235	8.38299	9.27237	30.8712	19.4931	19.1291	3.35274	38.5718	52.4459	25.6216	21.466	17.6184	23.0304	10.2169	37.4506	13.7494	15.3656	15.6266	23.8211	29.5773	7.34987	29.2223	26.7166	4.84628	27.2825	7.04628	16.4625	33.657	39.3629	34.6659
NPY1R	33.3269	20.0858	20.1066	18.0759	8.62523	19.7731	21.4831	32.8111	19.4154	14.8086	24.0368	16.5688	21.1373	19.0088	20.2607	20.8544	15.8199	40.2575	16.7035	15.5649	26.649	23.2119	17.4045	10.8809	29.7499	27.6027	25.3249	13.9464	23.9631	29.4131	4.05089	7.55383	26.8511
TMEM203	20.0628	22.8517	21.7337	22.3283	24.1138	19.6772	21.3684	17.0084	24.1723	15.8419	22.5673	23.4139	20.9143	20.7437	19.5198	24.2405	17.322	21.1601	20.4693	22.2699	19.8257	17.3315	27.4668	24.6871	16.21	20.7872	16.1359	17.4986	16.4795	22.8494	22.0263	22.7778	19.4275
WDR81	20.0541	14.8115	23.3918	17.3939	32.755	19.8908	22.0985	16.4533	20.9649	26.2607	23.6079	21.0897	29.5821	27.3981	22.6208	17.6539	30.1793	20.0695	19.9823	18.5025	17.4529	17.551	17.7931	19.8388	15.2334	15.0565	18.3337	16.6779	20.0352	23.3288	20.6456	21.3481	17.1667
MCMBP	22.7051	26.2476	23.9597	20.824	12.999	31.5991	18.4269	20.385	21.4404	8.5165	19.4633	18.9212	15.3178	29.8794	21.1333	14.9766	23.4204	21.2629	21.0227	21.8219	15.3895	19.9889	15.647	20.972	23.9955	16.6671	25.7273	18.7978	25.3781	27.3835	20.7251	22.0577	18.148
NIN	12.8058	28.2312	21.8068	18.4574	9.55837	25.6114	19.6004	20.4299	17.9227	19.1293	12.2583	9.33979	22.2816	27.4609	16.1856	18.4548	52.2598	10.1581	20.86	20.8036	23.0141	15.8756	27.0302	22.6038	15.7402	19.0901	14.7488	15.2988	13.8926	31.6458	30.555	28.6727	23.3833
GYG1	18.0452	23.7137	32.0611	29.9724	16.5149	11.59	26.938	19.0182	26.4759	27.325	19.3377	24.9189	20.458	16.3066	13.9297	22.4182	15.8805	21.367	22.9052	23.8041	22.1213	22.1231	30.4183	27.108	20.8498	22.3941	12.0061	10.4741	15.3805	19.5588	16.4692	14.7503	18.1128
SPG21	21.6629	14.3137	30.8746	21.5844	19.3117	19.2541	22.598	15.7122	22.9456	40.7882	21.4917	17.0622	21.4808	16.2974	20.8464	22.309	21.741	20.5038	18.8701	21.8149	22.8341	17.7803	20.1115	22.179	21.5474	18.8416	9.60107	21.5298	23.0782	26.4877	19.1963	15.6824	14.3816
CLCA2	19.371	9.81453	29.0688	39.6147	19.5517	49.9129	8.91036	13.5801	5.39228	17.5095	22.5673	11.321	20.3252	63.8116	21.6396	24.7956	57.2152	11.8497	21.9805	6.95935	20.0259	16.4166	10.4451	19.7497	64.8399	20.4093	4.36105	10.0677	6.28601	2.24748	8.83407	8.90865	16.9207
PCCB	19.2327	20.3615	18.4736	16.9263	24.0546	21.8369	18.8933	17.8738	19.3378	18.3432	20.2212	20.8409	23.2708	24.3986	19.3431	23.6854	23.8834	20.5555	22.9421	24.421	18.6241	15.0952	15.0874	22.6299	24.105	21.1652	23.1136	20.3751	20.7268	20.2273	16.7258	23.4864	24.441
SETBP1	22.4708	28.0423	18.5125	14.9571	18.2289	19.8789	24.1259	21.2217	22.1043	14.4807	18.6912	20.8392	18.2544	16.7322	22.2619	12.5076	12.8978	15.7909	19.9467	18.7966	18.7832	27.6998	17.8647	18.4218	19.9528	19.2468	24.1192	26.7413	20.5634	22.4187	25.3547	32.0905	30.4995
RPE	19.9898	16.9087	23.5718	14.0647	12.1491	15.2196	14.9748	19.0233	17.9683	20.3245	19.6927	21.5183	26.2275	32.0243	12.5639	14.7161	19.1885	23.2502	18.3038	19.8169	13.2491	18.8287	29.4083	15.0529	24.6605	23.6672	30.3695	24.9971	27.0156	24.5678	20.5169	24.0846	26.5355
TCAIM	11.1175	25.5825	22.0065	25.9095	18.6467	24.936	21.2595	31.6264	16.2398	21.252	15.226	11.7115	7.69603	14.8555	16.9877	33.3304	14.3979	18.5158	20.9604	20.795	17.0982	28.3086	22.265	24.0405	15.4366	20.3071	37.3603	35.5519	20.712	31.0473	17.4495	16.0859	5.67239
LMAN2	24.568	17.5368	39	14.6864	17.1847	18.9498	19.4493	13.8821	23.4963	30.3148	21.7414	21.8168	12.1586	14.6199	9.53687	25.2536	23.3001	22.6867	20.8829	22.2096	26.4727	7.22599	21.549	25.022	16.364	28.7306	24.1152	15.3095	20.5978	15.4214	20.1545	23.3704	26.551
SRRM2	31.2684	30.655	66.594	13.1647	31.5106	19.0778	13.3798	23.2055	25.8613	7.86476	14.8064	8.48287	18.178	14.0696	21.9738	18.7345	17.9993	33.5491	27.2103	19.5668	6.26632	32.3695	39.9128	13.5353	12.3613	13.0731	8.19347	13.7654	16.8088	17.6773	10.1443	16.2918	26.4822
NIPSNAP1	28.099	24.1917	11.0742	16.0031	11.423	18.4821	20.6074	12.7547	23.3936	34.2198	16.5999	16.2752	19.0707	30.4001	16.9124	49.6424	8.95815	16.6766	23.953	18.2364	20.815	9.63677	28.8783	23.5515	16.0101	36.3776	15.9701	23.7945	9.31551	27.3126	19.0471	19.9222	16.4043
KIAA0930	17.6065	10.2467	30.4304	20.7463	31.1653	33.1026	13.7037	14.0132	13.3318	26.6086	19.8177	11.8266	30.1066	47.5307	15.8691	18.6287	30.6411	22.7105	23.8793	17.18	14.3743	17.8125	22.7758	24.8483	19.1969	19.5185	13.9219	11.2332	9.71414	20.067	10.3645	25.947	25.009
VAMP1	12.3149	31.8329	9.51908	9.37828	21.8701	30.3932	17.5668	12.7836	26.7069	51.7208	19.7171	29.8533	17.767	6.99576	18.7961	19.2333	21.0797	3.09687	25.9724	26.744	25.8724	36.2429	15.7281	33.7436	19.982	12.0243	3.66989	17.7479	17.9436	1.86601	34.8895	20.3669	30.4778
MAMLD1	15.9119	18.6037	24.722	22.3283	21.6847	19.1973	18.5633	19.9707	19.5238	25.4304	17.6516	18.7825	23.86	17.484	18.7249	21.4649	19.6841	22.8529	18.34	23.6618	19.8257	19.3137	21.6639	19.3383	12.1785	17.1967	25.5122	23.2516	19.7075	26.9697	19.9061	22.6766	27.8878
LOC101002802	19.9197	10.7572	20.3185	12.8693	33.0001	21.3289	16.9097	38.777	16.5051	31.8961	17.8417	15.107	16.8504	17.6564	18.0029	25.7753	15.5074	22.0719	19.551	20.0233	20.4487	44.1468	24.8778	13.2749	24.9079	25.1719	13.0003	20.8691	8.39473	14.1177	14.8391	19.4192	29.6313
DLG1	33.3448	16.0683	10.6567	30.5088	24.3092	12.1359	13.7108	22.3119	15.0619	35.8549	8.55019	16.846	45.2503	13.4592	37.8716	17.4447	16.9996	10.4163	23.1338	10.9483	13.1549	19.9199	5.27848	21.461	24.1422	3.7414	17.4352	20.8994	30.1116	35.8177	6.19693	18.0559	52.665
NES	18.4025	13.9161	26.3521	31.5117	36.4373	32.8753	11.798	9.95208	12.644	25.0135	14.7469	17.4961	23.5654	50.18	21.6396	42.1895	46.4545	11.366	17.3783	17.3351	16.0208	17.4332	10.832	13.7836	36.1155	14.3621	13.5193	18.6972	12.9118	17.2307	8.83407	5.66914	16.9207
PHACTR1	17.5288	29.6681	27.7535	10.0774	22.3515	25.4494	14.3062	17.3738	18.5052	21.7153	15.8117	26.0922	13.1243	19.775	21.2894	15.1959	30.405	24.2487	15.8901	21.2084	17.3033	18.6618	19.3847	15.593	14.9796	19.3132	24.5171	26.0117	15.0686	29.1842	25.3202	28.4679	21.6527
SENP5	24.4157	21.8806	29.1651	17.9326	18.6078	21.0717	20.8771	15.9078	19.7557	18.2642	14.474	30.2968	12.3242	19.5539	24.7742	19.0798	16.5741	19.7217	21.2944	20.0507	15.0965	15.7935	28.3457	22.2248	24.7652	21.413	19.7709	27.8333	21.3021	16.8114	19.4989	27.8846	16.4579
TAOK3	18.5843	21.1595	23.1894	29.4399	22.221	30.3822	28.0891	15.998	9.56745	15.1183	16.9937	19.213	15.2887	25.2617	21.1021	23.8252	25.3641	17.3306	17.0184	20.2167	20.5195	20.8043	37.7729	6.75756	21.2211	10.8443	18.2309	33.7817	24.7463	18.4924	18.4291	20.6017	15.652
LOC103883904	25.0233	25.635	20.3753	20.9019	13.5085	17.9975	15.5931	18.9081	20.2675	12.9236	20.4563	17.2677	20.6197	22.7199	20.0554	18.1341	24.2771	20.7973	20.4006	17.5882	18.8244	23.3289	16.248	16.6638	28.0508	26.0785	26.3844	17.7383	19.7075	31.4647	25.5599	24.1951	15.354
LOC101014076	25.176	22.3694	30.4078	15.8974	33.3749	13.7783	23.1031	14.9587	31.4009	14.789	7.3388	10.7217	13.4678	21.6026	46.186	27.7961	18.8195	13.5454	13.835	8.42262	10.4548	21.9988	6.28182	41.6749	21.5831	6.07494	36.9641	25.8836	31.4723	23.3311	14.2814	14.9563	21.0134
KIAA0319L	14.3085	26.0009	25.0654	28.4778	33.9487	7.66254	25.7561	12.4305	10.3958	51.4066	13.5916	23.7902	24.7052	16.2644	24.7727	43.2138	7.52287	12.7048	25.8541	19.5311	28.9518	7.47267	22.5472	8.54688	20.5789	30.8847	10.0675	17.9782	17.7744	10.4738	26.8684	19.1866	14.1936
OSTF1	17.5723	21.6799	20.9187	18.727	16.4116	25.1964	26.3186	15.2776	26.9614	17.9264	23.5728	24.443	21.798	23.7071	21.4629	21.4649	20.9964	15.8398	17.1723	21.6372	18.4239	20.0253	24.3719	24.4814	21.0814	17.9526	15.4817	24.6898	15.8	16.8561	17.5504	18.5259	28.5145
RPAP2	20.1754	28.3513	18.0479	14.2752	13.1673	22.2617	17.8711	21.3754	23.8404	18.2932	13.5818	20.8919	22.6108	22.2777	21.4013	24.3865	22.9041	20.7053	17.6536	23.9603	27.7152	20.5674	16.7026	23.8734	21.0785	32.1618	10.8564	21.3543	16.577	23.9476	12.9305	23.1218	23.8513
PSMD6	16.7151	18.7938	28.1705	12.6052	19.0053	17.0548	22.5266	16.7775	26.8506	33.1081	28.2371	17.5042	25.8357	20.5813	16.8958	19.4128	18.7062	22.6398	28.3241	16.7668	14.2257	18.3629	15.7633	31.999	22.2273	20.1988	15.0605	8.34732	17.9102	25.4778	21.0029	23.9179	21.7493
TIMM22	17.849	17.8712	26.0804	19.0871	26.1282	19.1973	20.9558	18.2732	19.5238	27.9318	14.6352	20.5836	33.8753	18.5706	20.2264	18.6892	18.1094	22.2483	20.4693	21.8903	23.2301	18.1447	23.5982	21.3955	17.8058	21.3542	19.4067	19.8957	16.4795	18.3544	22.2619	19.7408	18.8008
GPR180	25.2261	22.3865	16.6729	16.3924	11.0097	18.9542	19.7618	18.8728	21.2264	24.0544	23.6421	22.6735	18.1403	15.8749	21.2735	18.9829	19.9115	21.3505	24.2837	21.432	21.4532	19.6306	13.1046	19.6442	18.5649	20.2242	14.9491	28.9465	18.1026	20.7144	30.5389	28.8312	25.7243
LOC110742986	29.0565	26.8068	22.8203	16.3861	12.7383	20.3971	23.0184	16.4426	24.3582	15.8419	19.104	20.069	17.9686	14.0267	21.6396	14.4333	20.7339	14.5098	16.348	16.5759	16.8218	20.4319	17.0217	26.7444	19.9895	11.9054	27.4746	25.1693	22.5956	27.3443	32.9805	31.6865	18.8008
CDK14	27.7037	33.0106	38.2679	6.33426	7.25037	9.03591	18.1364	15.296	18.2795	49.7473	33.2484	27.3222	12.1606	23.175	22.2231	3.55946	14.6999	12.7807	30.3551	23.4149	16.8718	15.4963	20.4911	26.0136	14.4154	37.2667	9.56204	20.0723	24.0147	9.88857	21.5078	37.4978	3.11686
FAM19A1	24.7672	25.6599	18.0401	15.4858	9.043	6.47908	25.3123	22.3059	29.0016	18.7584	22.7907	16.2096	18.2632	4.04996	21.198	17.2089	14.1726	29.162	14.0126	18.8211	18.6241	17.1689	22.4377	12.755	8.90549	28.3462	26.859	17.7383	16.1397	36.8874	32.156	36.0395	37.0156
ARHGAP12	12.7675	7.56945	2.2664	27.3861	15.2181	36.5542	25.2776	23.2355	21.5101	39.7654	14.4196	33.0459	8.52068	8.38157	30.5491	5.55476	16.0668	7.18915	20.3043	35.2048	13.8561	21.2821	2.27865	31.419	40.5707	29.526	3.08583	19.7031	40.3737	37.8937	20.8777	27.0513	2.93587
FSTL5	25.8336	30.138	38.7157	24.7144	14.6148	20.138	32.5358	29.413	11.7047	13.333	25.9791	5.46297	17.3992	15.7971	21.2556	15.3475	21.3602	26.2772	23.2265	12.9136	15.74	23.3062	42.034	8.90586	23.8614	16.0762	27.5668	32.5366	13.2887	27.3169	17.2046	5.96774	1.47015
LOC101020186	25.1397	0.953466	35.6199	71.0868	23.2016	62.2154	10.3711	7.21973	0.0308445	21.872	24.6505	17.5854	34.5694	87.1012	8.26709	36.7859	49.3318	2.19778	25.5472	16.3843	9.46317	9.7551	0.00675146	3.05401	42.4478	29.8778	0.00159677	4.3964	6.06825	0.0880129	7.25667	8.14849	0.732373
CHRM3	34.3525	28.765	18.4326	24.137	6.04672	15.2098	14.5151	22.9821	21.6649	24.1283	13.2921	30.0255	39.6389	10.238	22.4987	21.8457	23.6618	16.5278	13.3301	20.6927	10.4985	31.5345	27.1841	20.6125	18.708	15.4488	32.7378	16.6073	16.9365	15.8001	11.5975	18.4873	23.276
CWC27	19.1476	22.0539	19.4721	17.3204	18.4891	31.9137	19.3613	17.5944	22.3668	28.3386	14.4022	13.7493	26.5614	21.4115	20.3661	18.4844	18.9535	19.0752	17.7004	15.7478	23.9912	15.6233	22.6887	21.1554	24.6808	24.4874	15.3469	21.4049	20.2589	23.7955	21.8263	28.618	14.9246
PNISR	19.5169	22.4983	21.419	17.8564	11.0258	25.5207	22.2953	17.894	15.2286	22.0125	24.7684	20.6934	18.9392	25.7455	28.1309	20.8046	20.8825	22.2137	23.6624	13.7495	12.5466	21.5518	15.2305	15.0462	22.142	16.4205	27.8974	23.5474	23.2437	17.5568	27.7617	23.5557	19.9404
KIDINS220	24.1703	22.5446	36.1602	20.241	20.4136	17.0097	4.78929	16.0704	14.4162	16.7568	15.7987	16.4493	11.3752	41.1333	14.9036	17.4194	24.4032	18.2358	20.1425	22.8081	28.8388	18.6269	13.8477	20.9311	40.077	26.9972	22.8168	15.3042	19.5272	36.9612	13.2403	10.1639	18.7048
ZNF514	27.2483	19.7978	17.8001	27.3696	18.2227	24.5819	18.6917	22.8337	23.253	11.6048	19.2911	20.2909	11.051	48.4997	13.1056	14.3494	23.825	25.3042	21.7685	15.8025	18.8116	23.5591	17.7951	23.4309	14.6921	22.8049	13.3314	19.3186	19.0031	27.601	14.7731	20.3617	21.0894
SEC24C	31.0057	19.9399	14.6332	23.625	21.7346	12.0056	23.6405	21.6071	24.2816	6.87612	20.2852	19.4966	6.96897	12.7512	13.4106	29.9003	11.985	19.0125	19.1029	19.1616	11.8381	19.2208	53.1574	10.6148	18.3361	47.1186	3.99107	27.9544	18.4865	13.0566	35.3527	35.4612	15.2182
IFRD1	18.0015	20.917	24.9623	17.7679	18.0444	22.1828	19.8312	17.8563	19.9302	18.3095	24.1905	20.2628	19.8419	26.2553	20.7898	17.2089	18.1427	17.7049	23.7633	18.6004	18.8176	19.5974	27.258	21.2129	24.4594	17.7231	17.7095	22.4279	23.3657	16.1538	26.9135	21.0517	19.955
NCOR1	12.1969	18.7577	28.0861	14.0868	5.22447	15.2424	20.3976	19.9408	26.9628	53.1332	26.2252	17.592	28.8754	18.3731	16.1211	23.1592	15.2993	14.9743	23.0017	14.9649	30.6271	16.4051	13.967	4.53218	16.6436	18.7506	33.2836	32.5962	18.7269	25.7759	19.3735	26.341	11.3368
FNDC5	14.7123	18.1089	14.8366	18.9373	21.6992	13.6778	23.2765	18.4488	23.2386	21.9383	25.0639	22.0192	14.3945	9.65414	25.5487	25.2024	17.41	16.117	15.9055	22.8598	21.812	18.7558	32.628	19.5435	11.0555	22.4806	11.3537	28.0312	20.7193	20.9997	35.2076	34.2971	20.758
LOC101007814	17.4012	31.3765	13.0508	16.2653	5.64693	14.6679	30.9058	27.9833	16.4122	17.4652	30.1928	32.0176	14.1611	15.9451	26.429	16.6779	22.4657	19.2232	20.2232	19.8669	15.9679	29.8038	21.3633	15.825	27.5396	17.0115	28.4129	18.0112	21.6188	20.675	24.6617	20.0397	11.3071
STAG1	30.1016	26.7238	15.5073	20.9221	11.3861	37.4204	22.471	14.6213	13.988	25.7149	20.0014	24.4282	18.6714	17.1796	16.5615	20.876	15.5286	11.6359	13.977	26.8995	8.33773	14.8615	23.4286	22.1478	20.4978	18.7645	26.7738	25.9717	30.7081	11.5974	21.9802	28.157	22.7691
NFIX	16.0652	20.8443	19.1334	14.5522	31.8957	17.0278	18.0708	17.3072	21.1392	25.5223	37.7118	15.4544	20.5804	15.1427	24.2773	23.5105	12.0365	17.3513	23.9275	19.2819	15.598	24.1139	35.7652	15.1652	19.5658	17.7875	20.3849	8.65603	19.6779	17.4831	32.1148	26.9691	16.4213
PMP2	14.2515	8.57801	15.4852	22.371	18.0144	32.6354	11.3855	12.2487	11.7143	33.7682	17.5399	16.2096	27.3191	39.907	14.5736	26.8311	37.0061	8.93639	20.4693	13.6656	14.4187	16.7724	20.1165	30.6532	69.1234	22.1216	8.41032	18.9369	18.1785	10.8628	15.0094	16.0188	16.9207
PRKCE	16.7875	13.5891	38.8137	21.9454	75.7595	29.5883	7.55103	17.8199	22.8988	15.4453	4.67836	8.99895	43.2942	17.8373	19.1783	18.3582	9.15044	7.77659	13.3804	39.4382	23.6373	23.1449	13.5137	18.6104	3.1373	26.4213	2.78618	24.3224	6.8971	17.0511	17.8761	26.6149	33.9984
ZNF616	22.5534	22.2658	29.3404	23.2286	13.4492	22.0769	19.3883	17.9737	22.1269	19.177	23.9079	20.3263	20.6197	20.4474	22.6112	15.7286	21.915	18.3791	20.4006	20.7515	20.2262	20.3302	18.5691	17.4867	20.9974	17.5747	18.5345	22.7722	22.086	21.3511	22.0263	20.0445	21.6209
BFAR	23.6523	22.4958	19.8744	24.7487	20.3715	22.8747	17.6289	15.9601	23.6782	23.8733	19.4694	16.8296	23.3784	26.0509	16.6851	22.1949	16.5855	22.7526	24.5431	20.2975	20.1649	16.9551	26.3648	31.4654	22.6298	19.177	18.6794	24.0542	21.4306	8.08137	20.0794	21.476	5.53049
RALGAPB	22.8634	21.4623	46.0497	13.6302	14.2636	9.13521	31.3717	15.4819	6.14622	18.9701	25.3245	38.821	19.3297	14.8405	18.408	11.4613	6.83555	27.9335	28.5366	28.9567	29.7372	18.4921	8.30933	22.6034	16.1347	25.7915	19.9572	26.514	5.70989	10.2723	26.1938	24.5027	25.808
MAP2	14.0789	21.9903	12.0184	15.2935	39.3963	28.2868	23.6336	21.4871	25.8903	23.8131	13.6115	29.3978	19.3412	22.2522	21.4569	12.8493	13.6568	14.1531	21.6345	16.1483	17.6495	25.9119	20.7366	27.4145	25.5414	17.6182	17.4371	19.3202	26.2912	18.2579	18.4381	20.8932	13.8853
MCM3AP	7.35694	28.7915	37.4707	15.3265	21.9761	22.2285	8.08904	17.3718	11.6044	26.2734	24.0606	16.8478	12.1058	29.9552	35.0204	20.9673	32.5133	24.6372	22.4906	18.8697	9.47427	11.1339	48.501	25.2859	14.6677	23.8587	13.718	7.07557	23.3629	11.9837	19.7644	14.1575	22.8436
MRPS5	20.1627	13.1222	32.2077	24.3272	26.4897	4.97194	18.8444	21.4594	22.2706	19.4328	11.2888	10.7578	27.0543	67.1074	19.0643	20.6103	28.3998	19.7609	21.4451	11.1595	7.35787	27.5976	30.763	10.8874	29.2059	19.4104	17.3213	20.7729	17.6734	14.4665	11.5635	20.9936	11.7427
RNF139	17.4339	22.9982	22.0053	20.3476	11.8495	18.7173	21.0384	20.0706	23.6145	15.0081	23.2376	20.069	17.674	18.373	18.7249	21.4649	20.3403	25.3921	20.0572	26.0659	20.6267	18.3988	23.9851	18.5153	20.8294	28.9132	18.7525	16.5398	20.0473	23.5985	21.9085	19.7408	23.1876
PPFIA4	20.0507	17.4485	15.731	14.1146	33.1645	16.5951	28.5542	20.9704	19.8475	22.3391	18.8556	9.4476	14.8316	9.16744	12.6676	22.0129	10.2739	11.4115	23.7408	19.5673	19.0378	19.7617	26.6089	11.7689	12.4413	23.0353	30.1698	10.1149	8.36061	24.5978	33.8013	38.437	60.5663
KIAA1958	19.5705	20.3725	22.1774	25.7244	13.9714	31.7379	12.7188	19.4548	12.1434	18.9569	14.5267	22.0543	18.0345	37.0246	21.5792	28.2089	33.4035	11.1048	19.1176	14.7197	14.0475	23.2199	27.4242	23.919	36.9564	17.7409	16.0134	18.5901	19.4994	18.9543	15.7434	17.58	12.9909
SON	16.6588	24.6471	55.7617	16.8749	16.0185	17.7945	17.0595	25.0486	11.4167	42.129	10.7644	48.1	11.1886	18.3227	29.9004	20.737	26.5241	9.95937	13.4521	17.7008	24.734	19.5369	19.7946	18.6315	14.1826	6.86052	24.0535	11.1314	22.0482	26.6149	15.9443	19.534	6.11324
EPB41L1	6.70415	25.8498	3.87548	4.6807	16.754	35.9411	6.92824	10.5873	27.2204	34.6371	14.6518	41.9375	19.2667	3.79728	41.572	16.1302	10.6755	1.07113	32.6608	22.4995	5.94006	14.4965	71.8424	74.1349	7.3683	19.2758	2.99642	8.80142	9.86761	2.07391	38.5679	43.2061	2.91157
LOC101016905	22.415	19.4826	21.462	21.7881	17.5373	26.3963	16.7482	15.91	18.2222	21.6784	22.3438	18.0107	20.9143	31.3131	19.2548	19.4294	25.5894	15.2353	19.7824	19.7392	19.2249	20.686	15.8611	18.3096	25.6168	20.9762	18.9706	19.1766	23.1053	17.6053	19.7883	23.3852	22.8743
PSPC1	23.3759	28.7459	19.6492	16.3079	8.75859	19.4932	21.8502	18.2785	15.8735	28.342	22.7137	18.8576	16.4108	22.0222	27.0707	21.1552	25.1436	17.1142	17.7673	19.8573	20.5541	22.554	13.8689	24.0961	23.8166	11.1753	24.457	26.476	25.425	20.406	24.9791	21.0716	11.1038
MED20	20.0628	25.635	20.3723	19.4472	15.6961	11.8894	21.3684	16.8082	20.0816	21.6784	16.1993	21.6128	15.0229	20.151	19.2548	26.2688	17.5845	24.1655	21.5683	22.9026	24.6214	17.9922	23.9851	24.8928	19.3176	19.8422	20.2023	24.4501	18.396	18.3531	23.6753	22.0692	23.1876
EIF2B2	16.8358	18.1138	20.3539	22.7822	23.0677	29.7963	15.5059	17.3576	21.9955	23.7628	16.3332	18.8346	32.1561	20.4074	20.0834	22.5615	16.7286	18.958	22.4982	22.3146	19.8281	18.7746	23.524	23.8801	19.0216	18.2053	10.9938	25.0777	18.5763	18.4377	19.1673	22.8334	19.9645
WDR75	18.2641	34.8635	24.9937	14.9456	12.5605	20.877	18.0682	19.1719	19.5238	22.0953	19.7743	23.6712	22.3871	23.2132	20.2264	23.3153	21.2589	22.0065	18.7521	22.2699	17.6228	20.1269	22.4377	16.4581	23.3491	21.3542	18.0984	20.1354	19.8774	14.234	23.6753	20.4494	18.4874
TAPT1	15.0988	27.4239	31.9108	25.4611	8.0439	20.2338	15.5452	18.2925	27.3178	21.476	14.3856	20.941	18.8025	10.2633	30.2324	19.3229	18.4078	12.4051	17.3002	13.9469	19.7679	24.2613	21.4112	29.1786	33.7194	22.8585	13.2468	24.7559	19.3309	29.428	15.485	26.8662	11.4181
RGMB	14.0958	26.7911	7.24174	13.7923	18.3728	3.70524	13.1756	23.7486	26.0274	7.87202	29.8788	30.0122	12.7098	7.55007	11.2223	17.1971	25.4399	26.0937	21.5986	31.1077	18.8942	16.2644	28.6396	13.0687	6.55801	14.0935	30.1585	21.4069	16.9576	39.1878	31.9148	34.0355	39.7162
DIP2B	9.63003	3.65288	47.5163	29.3116	51.4681	31.0055	7.07414	4.17484	28.2813	4.29632	9.2393	1.35424	42.8983	61.9709	18.0233	25.4525	35.7549	18.436	23.3547	30.8615	39.8252	6.23926	0.640124	14.8325	26.8394	11.7328	0.943399	8.52968	19.6621	1.08121	30.7171	22.054	11.6456
LOC101017435	28.1659	23.2296	22.9482	23.7095	16.4958	22.1867	24.4566	17.6849	20.3256	26.2465	19.1125	18.4657	21.4629	18.4938	19.9185	16.7194	17.6103	19.859	20.147	22.8199	23.749	23.3818	19.5628	19.3855	20.3274	19.7446	23.4763	18.2703	22.6661	21.4151	10.7698	13.8529	21.5918
CLIC4	5.1367	24.408	14.0103	43.8354	5.49301	43.6508	8.00824	18.1368	3.29916	17.4824	32.3181	39.6864	15.3541	25.1842	11.6401	14.9213	54.9777	13.708	15.8632	6.44217	14.3974	19.8869	17.8849	22.836	93.6425	4.45523	13.4287	6.77555	45.3575	3.14209	7.13629	3.91678	11.6838
UHMK1	16.9707	27.6159	12.5612	14.5847	3.78476	11.6918	19.3288	24.9326	15.8882	22.2977	13.7959	24.4885	19.7483	20.7508	25.3699	14.3778	30.8014	13.2945	30.394	25.1876	36.127	38.8225	10.5246	30.245	44.4125	8.06814	20.1068	22.4765	25.3736	20.5455	4.8272	10.1272	18.4985
ERO1B	21.0443	29.5999	16.6174	22.3536	4.25224	20.3153	27.5748	15.7353	14.1505	26.7307	18.8787	20.8788	24.3531	17.1994	24.0523	11.5636	21.8657	21.6224	26.7829	16.1883	13.8429	24.858	19.1095	16.8207	31.4849	20.6857	27.6893	9.36809	24.3985	20.9116	32.6049	15.8357	18.4455
TMX1	17.1572	27.9787	13.0402	19.4472	9.59813	21.357	23.596	17.4043	15.805	24.1797	22.0087	24.9576	14.1392	20.6449	20.0497	15.9136	27.4265	18.6209	17.447	17.3351	19.4252	20.8893	29.4011	21.1898	24.189	20.2203	26.8205	23.731	36.0171	16.1069	21.3196	18.7284	11.5938
DLC1	20.2262	2.98469	17.7791	7.73218	9.97729	14.2023	19.6857	21.3212	21.6395	22.4705	19.2745	32.9844	28.9898	3.2683	21.4689	1.21696	6.92266	4.04583	37.7925	21.8033	27.8611	10.4789	37.9317	13.9209	17.0951	29.4367	33.8563	31.846	20.7241	13.6618	41.726	42.4401	20.692
CCNT2	24.4622	26.5237	19.2944	22.8751	15.3094	21.4251	26.3903	20.7862	7.98647	18.2009	24.1549	8.71572	28.6768	28.9099	26.5102	14.33	24.4755	35.6255	13.8511	18.4843	16.273	29.9078	18.0671	12.0429	33.2297	10.9409	27.7742	23.7211	13.8317	11.2095	21.6523	24.6466	7.12564
SLC23A2	24.4283	12.5158	19.2469	41.6199	15.3726	13.1807	25.3043	15.1288	12.4355	28.0401	48.1435	35.7259	11.6191	18.7219	15.4472	41.3532	12.1053	24.4301	12.0913	29.6583	11.9807	14.1437	11.346	17.5665	16.3892	10.6128	6.61985	24.0683	25.4076	16.0751	32.3826	21.5274	12.7161
NLGN1	17.2706	28.554	17.1844	23.9408	5.03195	14.5256	33.3676	24.365	15.5027	12.6562	29.1879	9.73066	16.4907	14.6626	21.9705	27.3164	8.49453	25.6488	25.1023	26.6748	16.197	11.7051	20.7494	22.8761	28.1029	32.8292	21.4671	2.55846	25.2245	42.8419	19.8005	23.303	11.981
SMG1	15.3279	27.6242	6.55901	16.8799	12.561	13.3356	23.3923	29.8418	23.4729	58.1107	17.8539	8.21239	37.4405	16.4135	24.5117	6.04922	15.7584	19.7554	8.85434	9.44141	2.82412	30.7662	6.77154	9.77872	22.39	14.4519	16.3102	14.9059	17.102	86.0428	19.7823	18.3942	26.3874
RALGAPB	13.0252	18.1969	9.51214	18.8341	16.7531	21.9295	19.5632	22.7979	40.6308	21.3438	15.3485	20.4448	27.518	24.9656	15.9235	29.2405	36.231	17.1168	21.1547	15.4862	9.18862	21.8543	20.8282	19.3305	26.7958	21.0391	15.2849	23.6659	16.8088	19.5759	15.3995	22.4658	18.9544
MBD1	24.0219	17.8326	11.4653	26.2421	10.0189	6.82602	21.8106	10.5682	23.5177	48.1833	12.2893	25.1443	20.0456	25.7821	25.6702	18.7963	21.8427	25.0467	17.8517	20.7774	13.0266	14.1459	8.98019	21.9664	11.7442	33.976	17.8791	17.9365	32.3436	26.1663	18.4589	26.6088	20.2407
AP3M2	12.108	34.2044	14.8459	17.7678	19.7031	29.2143	30.8703	32.8548	7.13319	3.68375	13.5009	35.7307	42.5524	26.1229	21.8077	8.15273	19.5081	17.7411	19.6032	16.0602	18.2545	23.7761	32.1558	10.1259	16.9176	30.9658	11.701	30.0903	12.3429	10.4041	8.67902	22.1254	26.493
EPB41L2	34.4772	4.39095	3.83238	26.8253	19.8076	18.3901	22.0885	21.0704	30.2206	34.0525	26.1814	19.2435	7.191	35.1918	13.798	4.9012	7.43033	12.7342	25.8608	10.8384	5.76339	16.3195	25.4336	48.9964	22.6615	23.6503	42.3324	25.9333	30.9817	25.9692	9.85558	4.69293	15.9936
CLDN12	19.8738	27.9755	25.8606	16.7598	8.4138	14.6038	23.4149	17.3849	15.9485	17.0931	24.1193	31.3346	20.3814	16.0384	25.9952	21.4615	24.3863	19.7462	25.1462	17.996	18.1132	20.5636	27.7481	19.0999	17.6086	13.0628	23.4831	23.6802	19.5324	21.8063	30.2229	19.8936	8.32607
STAU2	23.9637	23.4241	13.8831	20.5479	10.6944	29.5824	25.7489	20.085	25.572	16.9264	22.3364	24.7969	18.0664	18.0184	26.1956	17.8075	20.1241	19.8808	16.6229	16.9512	21.654	23.9986	24.6614	22.8461	18.6394	16.7971	22.8716	26.2949	19.9268	16.8602	16.8901	16.7585	17.5133
NCKAP5L	18.9759	21.4175	30.9998	32.7422	38.8545	26.9802	16.2597	18.5097	19.588	10.5927	8.27832	7.62692	23.6448	29.5679	21.6552	10.1524	37.0108	15.9048	8.11227	22.5735	20.3864	26.5445	30.7259	22.6773	11.6177	25.0038	20.1195	12.3715	15.6911	22.3344	13.9557	22.8646	13.1775
PTPRK	18.6724	20.2878	21.8551	42.8001	21.8978	34.0142	14.3021	20.6877	18.1882	31.6693	10.9112	6.45221	16.3651	26.6425	16.9482	19.3811	18.6975	6.81517	14.5192	10.6796	20.8431	16.0894	16.4935	16.8811	25.9053	22.1337	13.0676	39.9113	32.2751	27.3647	29.0434	14.9277	10.0535
GM2A	21.0314	22.8517	13.5835	19.2672	22.9289	23.2767	13.448	15.7769	22.3129	23.3459	18.5454	14.9231	18.2632	30.7204	17.3117	26.8311	22.1774	16.6862	25.9644	21.0046	18.6241	14.5869	23.9851	17.0753	31.748	18.8975	14.1734	20.3751	23.615	20.9765	22.0263	23.7901	16.6074
MGAT4A	23.9699	21.9422	14.211	26.8442	17.3851	20.9115	20.5805	21.1218	17.9348	17.3584	15.5568	22.2121	21.8904	25.5241	26.4483	18.4519	21.2718	15.4536	19.8722	21.8032	24.9033	24.1294	15.6521	19.1157	21.1627	21.4479	22.4915	20.8416	14.7198	19.0884	19.0722	26.7275	16.5794
KCNT1	27.3288	15.7032	11.057	21.1031	18.1856	5.53556	18.6737	20.5137	23.4167	27.6919	23.2157	28.7286	23.1881	8.15296	20.4958	22.9528	14.5052	13.6717	17.5843	19.4332	26.2849	19.9069	6.30053	10.7033	10.9532	17.0821	18.3662	43.0156	20.9488	18.7028	36.8505	38.277	28.1255
PCDH7	28.7996	21.5734	25.8216	12.9901	9.77964	15.5932	16.415	22.7691	11.7138	17.7639	16.0653	19.1509	26.807	16.8028	17.1983	12.8584	20.4749	18.7472	20.6396	22.1423	19.6712	20.1496	25.6242	17.1545	18.3408	20.5642	28.5256	25.1772	23.6065	15.4705	21.0665	30.2443	36.8463
ARV1	17.2955	22.8517	25.8087	18.907	12.205	17.2776	15.5931	21.7681	31.238	27.098	17.3165	26.5014	32.4024	19.1632	19.8731	24.0554	23.096	20.0719	19.7137	16.7024	18.0233	19.2121	20.1165	14.8123	15.706	31.7478	11.5568	16.7795	19.5376	20.6019	22.6152	16.805	20.0542
NEK1	31.2933	34.2646	33.7156	27.9385	19.0836	21.388	24.3706	12.6751	11.832	8.51341	29.6852	20.7457	14.5667	28.6903	25.6042	24.3895	12.2212	16.4682	25.4537	13.7697	17.6554	13.9799	15.0272	16.4748	22.1227	21.7005	19.9539	31.3193	19.2375	2.89592	19.3671	26.4849	13.2865
DZIP3	23.2471	22.473	18.2242	14.6285	9.09573	21.9861	24.3399	16.4626	21.3831	16.8071	18.027	19.2341	18.0302	23.092	23.0343	16.2293	23.5931	14.3997	18.3719	18.2302	24.7193	21.8464	19.8649	25.2735	26.3059	18.0198	28.3892	19.2579	19.3975	26.3958	19.1845	22.7446	23.7707
ITGA1	12.7295	16.2599	15.4852	17.4665	11.8495	22.5568	10.3129	22.2341	31.9818	14.1743	24.8017	23.6712	15.0229	16.595	13.4254	12.7679	21.1276	14.8725	12.2953	18.0943	16.4213	11.0291	29.4011	17.6924	17.5538	13.0393	29.001	14.8619	65.7482	63.304	18.2571	15.5901	16.294
GIPC1	24.8564	18.7876	29.5188	19.7301	21.3207	15.6824	19.6798	18.895	25.4725	9.07339	22.1087	14.2487	26.0555	21.7322	27.7604	25.7069	15.2994	19.26	27.2078	23.9587	20.689	12.3481	16.2233	11.9595	17.6757	27.8141	2.47937	26.6387	13.2787	23.7502	29.7047	17.7486	29.2388
MBD3	23.7315	13.0515	20.1158	11.421	26.4644	24.9085	27.1306	17.8896	29.3944	18.3538	12.0899	20.0411	39.472	12.6456	17.987	27.2841	15.7696	20.1138	11.9039	25.8549	26.8317	16.5918	20.3562	15.6518	7.55293	13.0516	24.1888	27.4655	18.3698	21.061	14.0302	27.2301	27.6293
ARHGEF10	19.5489	18.6409	27.6487	25.2661	20.5364	23.6086	23.1595	19.5893	17.0554	39.269	18.9212	11.0779	33.918	38.0065	13.0835	30.7539	31.7629	22.0956	21.9156	27.1765	9.94403	22.4366	7.58387	19.0193	30.2544	34.0347	3.58599	16.9616	16.8696	9.93235	10.7161	7.61622	3.4966
SLITRK2	23.3672	21.5389	19.8023	29.8277	20.4149	24.032	24.4661	17.2878	34.3433	32.5093	19.7742	24.4856	13.66	16.379	15.9361	15.2962	33.6348	15.0005	17.3604	30.181	26.816	20.6368	34.3876	24.8558	17.1772	11.7463	6.34558	12.3071	14.7577	8.42471	19.13	13.1321	16.4433
WDR17	40.5629	36.1307	8.705	12.2036	13.2819	9.85262	53.1204	28.8531	28.3712	17.0689	18.8725	16.5954	4.01915	20.1347	7.82329	18.6583	24.7469	30.8645	18.7146	16.2406	12.0591	17.7885	27.5054	7.6368	25.831	28.8656	30.8499	27.2132	16.0058	5.48023	3.21496	21.8637	26.2879
44809	11.9957	22.6296	21.6841	33.2908	21.5647	3.60094	14.1235	40.0275	24.8622	40.504	32.7674	13.8326	24.6987	11.6932	31.7332	22.0547	14.961	23.5823	20.5263	17.3291	19.7421	42.0557	2.93927	4.21518	11.2085	16.041	10.8127	13.8673	35.3489	15.8332	7.15723	13.4895	34.8676
GAB1	19.0579	21.0059	18.2053	19.9133	10.8744	29.2427	13.9202	14.241	16.3628	29.0105	13.5998	22.9521	20.6565	31.9597	21.8601	26.8579	37.6453	15.1443	17.778	19.0445	15.2928	17.7145	17.795	19.8996	38.6788	17.1018	16.6747	18.7679	17.8449	21.465	17.3952	21.5601	15.3969
ATP2B2	11.8743	22.6644	13.4852	10.9202	29.143	14.291	17.585	16.6457	32.2855	11.3492	14.968	16.7888	30.1199	12.601	20.3914	14.876	28.2686	12.7359	28.4981	21.822	52.6056	20.2214	19.0238	20.8938	12.0837	17.3043	16.9704	34.6689	10.8628	8.47856	34.7063	30.4852	15.2695
DNAJC27	11.5118	21.2252	5.0381	14.3359	15.5888	27.9753	26.7465	17.4409	16.9804	18.0387	21.4469	36.8733	23.2041	33.2989	31.1054	34.6733	17.1276	23.0419	25.1895	20.2791	9.9246	25.9443	17.2596	16.3235	26.7824	20.4056	30.0583	11.7616	13.1794	20.6014	19.1978	18.7314	3.55756
PPM1L	29.5614	15.6793	24.1162	17.9259	9.17584	24.3991	26.9515	15.621	14.6436	10.9613	22.8441	21.7405	16.3417	18.679	22.2314	18.9157	21.7365	17.8327	19.9456	19.0453	17.444	24.7996	24.5858	18.847	20.0636	25.1969	20.8072	16.7318	22.6447	16.1233	30.1205	37.94	11.1863
C19H19orf66	17.2108	27.4121	25.5248	26.0324	21.6088	15.6121	24.7816	18.8216	23.7377	23.1619	24.9881	23.001	23.9357	15.8773	17.2893	16.1061	23.0235	26.1077	22.9332	21.4869	24.9091	13.98	17.4002	18.2409	10.4191	20.9512	6.18782	27.5674	19.8717	21.3909	17.6581	20.0832	17.2683
FABP3	18.1234	16.6972	22.8174	23.0456	23.5184	21.1143	20.0458	22.7638	18.2198	27.9282	15.0801	20.0664	25.9186	16.9879	17.3978	18.6868	12.8586	27.8069	26.5107	22.1406	16.2189	17.431	25.5292	29.2093	22.6743	31.7437	18.7501	18.6948	11.721	17.2285	11.6595	18.3211	17.5451
SLC23A2	22.8881	22.6406	19.9189	18.1851	26.8283	23.8433	25.5074	20.9958	22.4939	19.1085	30.7687	15.0739	21.0181	17.9451	21.0706	12.663	12.6408	24.7704	17.069	18.0172	21.6699	17.7857	26.3597	17.0928	29.6494	25.0214	11.9743	13.3191	8.66941	29.0803	19.7043	17.5029	23.0036
CTNND1	22.5644	18.5636	20.8618	11.636	13.4456	17.7421	25.4988	20.0982	17.5696	16.4246	15.5583	21.7213	14.4671	19.3254	25.2325	17.3812	23.2077	22.335	18.347	21.0834	24.201	16.8281	14.3728	19.6767	17.6287	19.4395	31.8283	24.6571	20.8256	22.218	23.984	24.598	30.7948
FXYD1	12.8071	18.184	23.9907	16.5658	26.169	15.6996	13.8809	16.2352	24.7746	23.8462	22.8576	22.9015	20.6123	21.9352	12.009	27.4015	17.3294	19.2698	16.0183	30.3559	25.9988	15.5109	19.5726	25.7633	10.018	26.2674	25.6585	20.4788	31.2311	18.7501	18.9718	17.4657	15.4957
GNPDA2	19.3814	22.6979	16.3002	17.5795	9.61043	11.5448	25.5992	19.888	21.9403	15.0081	23.2856	25.1843	28.2785	15.4959	19.2292	21.9738	17.4372	19.3728	18.9272	18.4433	21.651	22.7174	25.1455	18.1028	19.5926	27.8616	14.6351	25.409	26.333	19.1386	26.7263	24.7921	14.7251
MERTK	19.0943	19.7755	15.7569	16.3861	22.5141	24.7165	15.8406	22.4005	23.4285	24.1797	18.4337	25.2149	16.7903	17.7803	18.6365	19.7995	20.3403	20.3137	20.1259	19.6127	22.8296	18.7546	19.7297	23.6585	18.2257	17.9526	25.0761	13.4236	34.8279	23.5985	16.2547	21.4618	16.9207
ZBED8	14.7629	17.8435	15.3679	17.9841	13.5652	23.7032	23.2482	17.5986	19.3123	20.42	20.2173	27.5019	23.1911	23.6665	22.8528	24.1806	18.1023	18.0984	19.152	20.5975	19.2661	19.9098	20.7829	23.7703	21.002	24.321	19.8603	21.3316	21.733	21.5641	23.6631	18.7385	16.3338
IMPDH2	14.3981	15.7523	20.8197	16.4422	23.4226	24.7165	17.7469	18.4098	17.7038	16.5601	19.8633	16.7234	25.9219	28.9245	20.374	21.7585	21.4498	19.4527	18.455	20.7687	22.0283	17.0781	20.9002	23.3683	22.1398	22.8659	13.4707	22.4151	22.5956	25.4899	20.9686	19.6014	20.9941
LOC110740355	23.7104	15.9669	21.462	20.5276	11.8495	17.7575	21.6984	17.8328	28.4489	26.6811	22.7494	15.9523	17.3795	17.484	15.5452	23.3153	13.9841	22.6111	17.1036	24.5475	22.2288	10.6734	18.956	19.9026	17.5538	29.858	18.5345	17.978	25.4481	26.5952	20.7306	28.7506	19.7408
DCAF6	20.7721	31.0913	23.3974	9.0366	15.785	12.6319	14.2443	25.0026	33.5153	34.4009	24.2321	12.9414	9.45124	8.14651	13.7319	13.9985	12.9501	52.5241	32.1439	22.3158	16.9071	14.5297	12.6183	23.824	17.7743	27.0652	8.84305	19.5014	12.6484	1.65905	23.089	38.9778	33.6658
MAP2K5	20.3091	17.7666	25.1086	23.7766	20.7309	13.8945	24.6107	17.6461	20.9596	23.8574	24.5766	23.2672	24.5481	24.4178	15.9763	18.792	14.3792	20.7949	22.0699	21.1039	18.3489	16.904	19.5428	22.9699	19.1576	26.968	18.7766	13.0487	22.3698	18.7944	19.9147	18.7692	19.1652
ARHGAP39	27.3805	19.046	10.722	30.5309	28.0691	17.3496	21.1	17.4107	20.9919	15.6301	23.3398	20.6994	14.2681	14.8964	20.869	16.8546	16.8635	29.2625	17.5923	20.1701	20.2598	21.343	21.4343	17.2718	11.0554	15.5587	30.0187	20.4342	18.6575	23.2278	21.6612	26.8309	22.4671
ASH1L	27.2662	22.8708	19.749	19.8304	11.2854	18.7267	16.4263	20.6557	20.2626	23.2856	17.242	22.4888	25.7904	15.4438	18.9341	17.9826	17.9259	19.8764	17.2407	20.124	21.6717	20.7666	19.2775	15.9157	21.6355	20.0028	19.7288	25.0747	28.143	19.137	21.1585	22.4346	24.8613
PARP2	19.6257	24.2962	25.3955	27.1152	18.1009	20.0815	18.056	20.307	20.5408	24.1056	24.0776	18.241	15.3796	20.473	18.1083	27.1525	14.7128	23.8064	17.0318	18.0694	21.2202	15.9295	14.6802	19.4253	25.3234	22.2286	21.2469	10.307	23.1203	23.1928	19.6455	21.7353	20.0946
C1H1orf198	18.3392	12.6683	23.2392	25.5592	35.0874	42.4076	6.64113	14.5804	19.751	21.9457	19.3233	16.4467	24.3671	53.4655	8.33353	22.2647	33.0595	16.9357	21.5015	16.89	20.7073	13.0909	19.6372	18.7585	38.5092	15.6323	10.0437	13.5198	15.3314	19.83	10.9712	12.0856	11.7821
MGEA5	21.7169	8.74965	15.6658	17.7252	25.5489	32.8519	16.563	33.8315	17.9444	20.863	25.236	8.92892	29.6778	20.9171	21.6156	17.8135	16.0177	19.9859	19.9102	16.4577	33.842	22.636	20.963	14.8411	30.8619	21.5231	21.5162	27.288	21.0866	11.2205	11.5881	10.6692	16.6114
BCL11A	23.1421	16.4891	24.7359	17.9998	14.3754	22.4681	21.6431	15.8298	13.999	25.8259	25.4685	17.5627	29.196	18.2401	24.4431	22.911	12.6411	20.6987	21.1948	18.42	21.4759	21.3132	23.4481	11.4953	18.0378	25.4398	16.0968	29.0384	8.91096	14.9425	22.5316	25.2995	27.3057
MTUS2	29.8606	13.3565	8.99736	20.3649	21.5283	14.4889	31.4302	16.8641	20.6304	5.50104	11.4047	12.999	4.31611	16.4739	24.9036	28.1733	8.83253	29.6194	15.9318	25.1549	11.3215	17.1757	11.6405	4.62353	4.30622	22.3716	17.6937	26.9785	16.6792	42.1332	37.0229	47.8422	51.786
COG1	21.4783	24.5781	22.7643	18.032	26.9439	16.8582	22.1283	17.8003	20.5476	21.7914	26.0783	21.2352	27.7508	15.6581	23.0962	15.1436	19.3519	24.9408	19.6259	21.546	30.0033	19.9405	24.6305	14.5247	15.3601	15.7651	7.2508	20.5549	11.0313	18.855	19.7407	20.8902	26.3224
SLC9A7	14.2643	20.4026	18.4778	23.4583	16.6325	12.9433	19.9535	18.4944	24.9325	26.6751	19.2674	29.5497	17.0547	11.2225	14.4769	21.5523	16.8198	13.1866	21.6776	26.4557	23.5204	19.2452	28.1832	22.0616	15.9757	29.963	17.3919	22.7586	21.7492	25.3755	23.0297	19.9193	15.4658
PTPRD	28.9049	18.5998	15.9061	6.36131	21.0523	26.9611	15.269	22.9861	23.5614	10.734	17.6151	25.4299	17.9609	16.1856	20.1209	17.0686	12.9001	12.3092	21.9055	17.8805	35.629	28.6067	11.6724	26.3406	15.3938	17.5553	19.1866	11.9491	31.0634	17.3999	31.6834	22.6571	33.023
SNX27	22.966	26.9755	20.2222	20.9827	17.3925	20.9626	19.5553	22.553	17.5007	19.1864	18.7806	15.6746	14.191	18.4646	21.4001	13.7708	18.9751	15.1555	16.4363	19.1857	20.6618	23.0336	27.8101	24.121	24.8325	21.5788	21.4827	21.0065	21.3511	25.2003	21.4975	22.6884	16.0972
EPS8	23.0758	21.4332	20.9616	25.7857	11.6075	19.4691	13.6426	18.7036	17.5369	21.2263	16.446	25.6115	12.6827	21.2851	15.87	22.7725	18.7397	14.9242	17.5504	24.5239	19.9701	20.4693	22.1549	23.0434	20.4765	18.1786	33.7949	22.8006	32.2468	22.9609	13.7693	17.4459	20.4653
SMDT1	19.2349	18.8369	21.3234	24.8663	22.7381	21.3391	20.8282	15.8792	20.5604	17.4605	23.9705	14.6584	24.0561	18.956	19.2165	21.1486	19.5627	22.3823	18.6849	18.9611	20.8914	12.1721	21.3041	24.5193	19.3002	21.2456	12.0413	18.9582	26.4585	17.634	27.3259	24.0846	20.989
ERCC6L2	23.3457	26.1515	50.0206	8.77738	5.1986	13.1046	27.0438	26.0238	21.7484	0.84028	16.3043	7.81236	25.4213	21.5813	35.4883	18.305	23.3238	14.8142	23.2636	22.4351	13.0517	14.85	25.7966	10.5047	21.8029	28.6628	6.75793	29.9892	21.7089	28.461	18.8604	27.349	12.7639
WDR55	22.415	24.3166	16.5719	16.7462	24.0546	19.6772	18.0682	14.7783	20.0816	12.5068	20.8915	19.5544	26.5111	23.7071	12.7188	23.8704	12.5978	20.9183	18.9582	21.7638	28.2366	20.7368	28.2405	24.4814	19.4016	18.3306	16.572	26.6075	16.4795	11.9866	25.4421	22.9803	21.3076
ALDH1L1	14.6666	25.049	16.0286	13.6851	25.121	18.9573	17.7382	16.7089	23.0566	32.1007	22.4556	23.9284	18.5577	20.151	15.9868	20.1696	23.3585	18.0163	19.3016	20.2454	20.4265	17.0266	27.4668	24.2757	14.4462	17.5747	14.8276	17.2589	29.7311	21.3511	24.4998	21.9679	15.354
CALCOCO1	16.5181	17.7854	3.24242	29.2237	40.7494	19.0388	16.0696	25.8174	12.0189	19.0322	13.6115	20.9933	31.6216	27.972	22.7623	29.2078	31.5042	14.0917	14.6893	32.7507	29.7369	31.6133	6.64611	13.7792	8.56557	25.6733	25.5355	21.5988	18.5712	11.5569	9.23839	15.5853	14.5182
SPG11	12.5696	20.6173	9.99217	41.2802	13.9894	54.8044	16.7484	20.2578	7.48524	16.9537	10.8227	20.6183	21.5521	27.2751	23.8197	5.92392	35.2017	14.9192	24.1316	20.6751	15.6008	21.589	21.9622	12.7847	18.099	8.27244	22.4907	19.5768	17.0334	41.7096	22.8376	10.6316	18.9174
TRIP12	17.8312	15.4104	16.9156	22.0884	15.6579	13.8804	22.7569	17.6291	16.2412	31.549	12.9552	16.5023	13.0169	25.0161	18.1282	23.4902	30.7705	12.2457	21.4204	18.779	22.72	16.6095	32.4884	20.9334	20.8885	30.0426	22.7502	41.982	24.8942	18.5725	12.1982	8.36808	16.3889
CNTN5	24.2138	28.4182	13.0402	16.9263	6.81349	8.39881	20.3783	20.1039	27.5192	16.6757	17.9868	19.0398	11.1936	6.02555	13.2487	15.5435	14.5663	23.6993	12.5701	19.7392	15.42	14.3328	33.6565	21.3955	8.06299	16.6298	22.4594	20.8545	26.1634	20.9765	58.0693	59.9309	16.9207
SHROOM3	19.2708	18.3529	15.8842	8.9525	22.185	5.01304	20.0712	19.4887	23.6202	18.2281	13.3873	20.3399	7.06266	12.2207	25.0618	22.9526	16.004	22.4875	14.6552	22.2202	20.9656	18.4391	36.016	19.2108	10.3573	19.1129	19.0827	29.336	17.321	19.3672	43.6553	43.8158	26.6613
ATXN2	19.0595	17.1423	12.8142	13.1145	30.2728	14.258	28.4614	21.6592	17.3877	19.4965	13.6636	29.5771	18.7318	28.3366	16.8652	25.8733	33.5383	21.9954	19.2065	15.6607	23.5494	11.2731	25.6254	25.0676	12.7379	17.813	32.0823	13.5997	7.1826	10.7092	30.884	25.6008	17.5146
DEK	21.844	15.1051	30.8085	25.1341	18.9454	28.4585	20.412	22.1095	17.4195	26.422	19.8013	14.2796	5.52354	25.3787	22.4784	16.0863	17.6804	15.7611	17.3917	15.3639	23.3402	21.4327	27.6682	14.1567	37.1434	9.24	20.3994	17.2689	30.8957	12.3741	20.6699	18.952	20.7334
EIF4E	21.6531	27.8787	35.9182	18.09	4.96956	15.8395	19.5414	14.7013	27.3842	30.7742	20.3284	17.9818	18.3015	23.02	19.1607	20.8424	16.3042	18.313	17.223	18.1814	19.4424	12.6193	24.0397	19.9741	17.1828	22.848	15.2453	20.4798	15.8288	29.4801	17.6857	23.8025	25.5767
GZF1	19.5146	18.5276	31.6385	29.5469	29.2815	21.1369	26.4848	15.6785	18.5864	15.0398	19.7514	37.5165	20.5803	10.7805	21.2482	15.4308	17.8917	19.0587	16.05	16.1434	23.2716	17.2736	34.3374	15.3535	12.5897	11.1335	24.0276	11.8175	33.0513	9.13559	21.0746	23.3618	14.2419
LOC101008748	18.295	23.9631	26.6113	24.8307	26.7327	14.113	18.9812	22.0643	32.5723	23.1444	19.3314	12.2515	15.7771	8.22304	11.7728	13.2062	16.3833	31.1857	19.3215	23.7603	24.0873	12.7217	9.87477	15.0117	4.74345	16.0756	23.1335	22.9944	19.1176	26.6518	28.4548	36.8516	28.233
YLPM1	19.6117	8.50662	34.4127	16.2766	39.8043	18.7677	18.3459	14.7619	22.0579	22.489	6.3705	5.73349	34.5291	15.7828	10.2842	10.5311	9.50885	14.5635	10.7486	20.8934	8.2514	26.5613	10.6142	20.6941	8.61033	20.2365	19.4312	22.6041	7.02239	50.8028	9.24534	28.5498	83.486
NR1D2	11.0802	18.7602	8.68428	20.3991	6.13928	11.2145	39.0815	21.3344	24.2719	16.0524	19.2128	35.9064	8.96383	14.3725	22.5712	14.4977	16.125	21.1015	20.2629	19.1368	19.4308	26.2257	18.2682	28.1775	18.7265	16.9424	37.4336	25.7312	20.4283	8.65379	30.9507	23.0496	26.8814
IFT74	21.1698	20.6545	25.8087	17.6466	12.442	21.117	20.6258	18.6726	22.4988	24.1797	23.0142	20.069	17.674	16.7925	19.4315	18.3191	16.141	14.9934	19.1642	20.4984	19.4252	20.2794	22.4377	22.6299	22.5932	23.8108	16.354	21.8134	23.615	21.3511	20.4951	25.2074	19.1141
ZDHHC6	25.4163	19.1128	13.0644	17.754	12.3966	17.645	20.8512	17.6971	23.205	28.2869	14.7042	14.5194	18.0911	21.461	19.2569	23.5793	20.324	15.7481	21.5843	19.938	18.6223	15.2193	23.7763	16.5492	19.8192	25.8068	19.6096	26.7986	24.8571	21.7254	25.7412	23.3373	23.4307
SMARCC2	24.9473	21.4596	29.3402	14.3099	16.3947	18.7437	15.603	18.8164	20.3879	26.4351	15.8895	13.2118	21.3646	28.1545	18.0334	28.9359	38.0637	20.717	25.6041	30.668	27.2923	22.3142	29.7174	22.1892	19.8253	8.43918	16.0701	8.03932	12.9397	21.6178	18.2914	6.46026	9.63134
LOC103886320	22.6918	25.635	17.1153	19.8074	7.52446	15.5978	27.0611	21.402	22.3129	14.5912	27.5946	20.3263	20.3252	14.2243	26.3208	19.2444	21.6525	25.1503	18.4773	13.6656	23.0298	19.7711	19.7297	19.7497	20.0735	14.929	26.8205	17.2589	20.2172	24.7223	28.269	21.2593	13.1606
PUM1	23.4328	11.445	20.2382	32.8656	17.2444	9.58483	15.9991	16.5569	21.5495	6.87765	15.9505	12.8175	23.1998	33.5173	17.569	18.5773	14.9162	17.1568	9.52039	11.3272	16.5802	21.2915	6.84694	26.8097	18.6261	41.6151	43.6901	12.0794	28.6588	8.71361	30.1847	28.3947	35.6268
LOC101022412	20.6163	21.0939	22.0053	23.5888	24.3948	21.5969	21.2859	20.0912	14.6893	16.2588	27.3712	13.1221	16.7903	20.9968	19.9614	23.6854	22.4399	23.0947	20.6067	14.6779	25.8335	19.7746	10.4451	21.6012	22.3412	16.8188	19.1886	16.0604	22.4258	21.7256	27.0912	21.2389	16.4617
UBTF	15.9646	27.3689	27.4269	4.99967	11.279	26.1298	15.5003	13.7693	17.0591	13.66	24.7844	21.0641	40.5992	16.1114	13.891	38.6954	19.2266	34.3395	19.2275	17.9279	29.7225	14.0688	25.5779	12.2034	21.1103	29.7766	23.0044	17.7153	19.0541	9.61977	9.37315	14.377	24.6927
LOC101023227	16.9098	11.7475	33.684	15.783	22.8697	17.1481	20.6465	16.5966	17.0159	19.6325	13.2398	21.1463	22.0966	20.8388	15.2639	24.4025	15.8934	27.5975	19.8625	16.6357	10.7732	17.3272	20.4134	27.765	14.1663	17.9162	25.327	24.8766	20.5136	28.8322	19.8409	25.9479	26.5387
SLC45A1	18.5408	18.8966	21.1903	17.1064	28.8536	18.2374	20.2958	20.6364	19.3378	20.4277	24.3548	23.4139	21.2089	15.4096	17.3117	20.5396	14.6975	24.6666	23.9725	23.0291	23.4304	16.3658	28.6274	22.6299	12.9344	24.1888	13.3012	23.2516	13.7613	16.4815	18.1393	17.6148	26.3211
LOC110741728	22.415	27.5393	12.7685	21.0678	10.0721	11.0384	22.2759	19.2052	18.78	17.5095	18.8805	20.5836	14.1392	7.40847	16.5167	17.764	21.7838	20.3137	20.6067	26.5721	13.0169	19.9236	14.7005	22.0127	9.91076	19.4644	38.1592	29.0046	27.3526	20.6019	30.2714	35.1284	22.2476
SPATS2	23.6038	24.3769	25.9923	11.9448	15.2852	16.0111	25.9413	15.7097	26.5759	13.1852	19.9967	22.8813	18.3496	15.2549	20.1516	19.6908	19.6207	24.7875	22.3338	23.1028	21.3343	19.7539	17.8028	20.5484	14.4265	24.0423	20.7556	28.2113	16.9222	19.6806	18.889	20.5154	21.159
EMC2	14.5764	17.8811	21.1846	18.5667	14.3851	16.3041	19.041	18.3206	22.368	27.098	18.3307	21.5137	24.6912	20.4957	19.0367	22.2241	24.733	20.3136	16.3063	20.2089	22.8611	17.9009	22.486	17.7843	22.2211	28.4234	21.805	18.1295	26.2065	16.5573	19.5932	21.542	15.6647
TMEM70	16.0503	24.6096	20.3753	22.8685	15.4044	18.4774	24.091	17.774	14.1315	14.1743	20.3329	20.5836	22.9763	14.2243	20.403	27.5712	21.5213	23.2156	20.3319	28.217	23.0298	18.348	24.7588	20.5726	26.2047	23.4329	18.5345	18.9369	18.6881	15.3578	19.9061	17.3111	16.294
DLG4	30.1449	20.597	23.1945	29.9677	18.136	16.6064	18.666	14.7459	21.4215	24.536	16.1312	1.72237	10.3166	24.6432	34.3263	19.6523	19.942	24.8057	17.98	18.6502	10.174	21.5731	13.5189	17.6601	12.6206	13.5293	26.5179	24.8861	24.945	27.3565	19.7401	17.3954	32.2767
PDP1	26.0966	33.5373	21.1024	6.67928	12.5366	24.4757	18.9346	22.3037	23.0591	37.739	13.07	16.2615	41.2773	17.909	14.51	2.95868	37.4993	18.4462	18.4275	4.64367	13.3431	31.6707	26.2849	18.8719	24.7388	16.3866	14.4302	19.3559	28.4651	22.0749	5.52577	22.9686	12.2065
RNF43	17.8462	21.0333	21.6244	29.9823	17.6052	15.9235	29.2961	11.2677	24.5392	18.608	28.0195	25.8968	24.6595	16.3534	19.0782	15.8045	16.1863	21.0848	25.7478	24.9081	21.5756	16.4365	16.854	20.3342	18.1615	30.3012	17.4201	22.3769	7.98187	13.4443	15.388	22.8786	18.7336
REPS1	20.9159	28.7327	10.3907	14.5655	18.4031	18.5154	22.1471	21.5165	22.7125	22.8744	21.6978	19.7323	9.78124	15.593	15.9731	22.3493	16.0924	30.2202	23.2399	16.2437	27.4841	19.7197	20.8055	18.8708	17.127	13.6203	23.8789	23.9969	21.8619	24.1341	16.3558	21.2345	26.5063
ALDH3A2	17.5436	24.8223	20.2955	21.5954	19.4631	19.2336	17.4472	17.4409	21.8988	24.4231	17.6371	21.7375	15.8505	27.3132	15.8093	20.0282	21.3989	19.3763	18.491	21.842	17.3042	17.1814	15.4777	17.9223	24.2663	22.788	24.9025	25.9707	22.8686	28.4648	19.9593	13.7321	12.5258
CAMK2G	7.90044	21.322	17.8769	12.9063	23.6519	36.376	5.61143	13.7479	3.63536	10.9349	14.2115	26.4683	2.56828	23.3634	13.0745	21.407	20.9064	9.11633	17.7723	18.9468	21.838	23.8133	49.0971	35.0407	22.4139	16.4301	8.75885	24.3808	19.3288	0.76162	72.6735	49.8545	0.8164
CUL2	23.7099	14.313	44.5909	10.4444	11.4493	4.25426	17.668	13.1756	23.2547	30.7409	20.4726	22.8075	21.4747	11.5489	22.8495	8.42785	21.0721	26.5823	30.4805	32.1484	21.5121	18.2895	29.1487	34.8716	10.6996	11.7408	10.4205	16.8005	15.4016	7.87678	27.1349	23.752	27.5384
DNM1L	12.7596	16.3927	24.6017	9.06048	15.3277	15.4214	34.3198	19.8726	21.101	13.0383	7.08715	4.88718	38.2222	26.2317	20.1242	29.6678	24.4067	11.0981	22.3364	26.2701	28.5499	17.7125	56.8357	41.8618	17.6974	14.5913	7.92943	21.3204	8.70683	5.99345	23.0617	28.9898	1.13471
PID1	16.6348	21.5571	18.5781	20.2028	12.0786	17.4817	31.036	19.3668	25.8301	29.3359	17.3439	23.3719	16.7574	13.6913	16.1551	18.4572	12.8181	29.0347	26.2761	15.0643	14.7007	18.0332	19.1175	28.7444	21.3612	21.6	31.9259	10.2826	20.7105	29.6397	12.6149	11.3601	25.4416
CELF2	26.5972	23.7159	26.1609	4.24031	10.5291	10.9545	14.0546	16.4087	25.846	20.0882	16.774	33.2271	23.8935	11.9523	24.2891	6.75314	12.5402	16.6765	19.5679	23.3411	20.0802	20.1081	10.0158	25.8173	17.5145	32.0182	27.8269	34.8671	30.4665	19.2455	14.2386	17.3861	29.3949
BCLAF1	32.9092	12.0177	30.8455	9.5911	47.4342	28.8245	15.4355	21.4956	17.7795	11.3455	10.0197	3.31336	22.7304	36.1021	21.8489	7.47194	18.0868	22.4124	12.4476	29.8433	31.2653	25.7164	6.07853	25.7017	24.9295	21.0416	14.494	10.094	14.9832	12.0962	23.6003	18.1088	26.4989
BACH1	16.7935	15.1012	19.8016	22.9077	10.4676	24.541	22.5894	24.1461	26.008	21.2705	33.1904	14.7241	21.8564	18.4336	19.9104	19.5995	25.4878	23.4358	16.2325	21.6885	16.4678	14.6871	15.1813	13.6227	23.3327	20.5834	3.8354	27.3857	33.6032	16.9053	19.3142	20.0397	23.4182
TMBIM4	16.7386	27.8264	13.5635	22.5018	11.1788	17.9793	21.2021	17.8927	21.3831	25.4304	22.6317	24.686	17.9686	17.6727	15.0343	20.7247	20.2688	21.7397	20.6743	19.6122	20.0259	16.1252	16.6347	17.8962	24.7583	21.1652	20.7041	21.1882	26.829	20.9501	23.7922	23.284	16.294
C11H12orf10	18.2641	20.6545	17.1153	13.325	24.9433	16.5577	18.8933	17.774	23.8004	18.7601	18.6571	16.4669	20.3252	16.1999	20.8447	21.8349	15.6161	24.6666	19.8511	21.5107	25.4329	18.9579	29.4011	22.6299	15.958	27.2124	17.4442	17.978	18.1785	16.4815	22.3797	27.2321	20.9942
SPTBN4	22.8852	23.3243	26.5304	19.6281	26.6926	12.9301	20.5706	15.5376	20.377	21.3844	12.2071	18.1315	29.1808	18.4687	18.237	25.6238	13.7446	14.4091	18.9881	20.4199	23.42	17.736	22.4911	25.3126	10.7281	17.6993	26.2348	28.6928	10.0141	23.4249	20.6101	17.7022	22.9916
HNRNPA2B1	19.5336	18.0206	33.7723	29.1748	14.0432	16.5948	24.557	12.7353	22.0984	9.65106	6.67426	3.23419	46.7612	18.4038	27.6969	19.2562	16.7832	27.4577	24.726	12.4512	32.2246	13.4971	29.6556	18.7961	11.4276	23.1778	12.5303	35.8096	24.4457	7.84062	24.1454	20.8078	8.15249
ZNF638	10.1496	16.6519	24.6968	16.0111	21.2286	46.8822	18.3842	17.4604	7.83278	1.65947	25.5455	3.58285	17.0138	27.9671	30.4532	2.56997	13.2067	19.624	21.1086	34.4044	25.7475	23.2632	29.0235	2.86656	18.6292	28.5437	18.6271	39.2636	1.19902	8.39097	33.3063	29.3022	31.4918
KIAA0408	22.9645	21.4795	19.839	1.02549	45.3323	11.2476	12.8558	17.6612	22.8371	16.1214	10.2182	10.3296	24.161	17.1606	18.9864	16.794	12.7912	14.6613	7.19058	24.6876	27.8074	16.1458	46.3277	22.7721	14.0681	34.8586	11.0828	28.0829	21.6228	10.6507	15.8988	29.0392	39.3858
SYPL1	18.6792	19.4826	14.6702	29.711	11.0201	26.3963	18.8108	17.0084	13.5737	20.0108	28.8236	17.7534	10.6044	35.0668	16.6051	18.3191	28.0827	15.9608	18.9582	17.4616	17.8231	17.3823	20.5034	16.0466	46.2782	18.1416	15.6998	16.7795	29.0515	19.4782	24.4998	16.4	10.9671
DDX17	18.3254	8.82426	15.944	22.8305	88.121	19.6283	4.40941	24.0184	42.5891	9.45357	1.53165	10.135	6.59195	58.3872	18.4388	34.9768	16.8272	15.2037	15.911	12.4658	7.96841	33.3786	1.81805	19.5779	25.8814	1.66774	29.6937	40.0162	5.34875	5.28696	4.93707	11.3189	34.49
SLC39A7	19.8559	14.5758	17.3985	20.6404	31.3323	31.3043	16.119	17.3303	19.1864	23.3004	15.4351	20.2467	23.0429	29.9868	16.5609	15.1197	22.6618	19.0046	15.4787	26.1558	18.9571	17.1144	21.5286	26.8539	21.3085	19.2837	22.651	9.6725	17.2629	15.9212	18.7868	18.5519	23.2764
MTMR1	10.1912	21.5623	17.9251	11.8936	16.7678	20.9439	17.1721	11.9193	26.7718	6.8034	23.1044	10.0778	12.5131	9.96512	24.9548	27.58	13.0426	15.3873	27.0156	29.0467	38.7569	17.9125	42.2485	21.9452	11.0056	16.28	21.5289	26.4427	18.5085	1.83335	35.5647	24.6924	34.3971
XAB2	21.3306	20.0082	23.3491	20.1258	9.98651	20.3803	17.1873	14.8955	26.7876	24.9343	23.8582	19.0033	16.709	21.1325	17.1596	20.388	15.9868	27.502	16.7543	27.0264	24.0392	18.6364	24.2496	16.2202	14.7732	18.3532	16.7628	19.3037	19.8398	19.3078	24.1278	19.4513	26.0749
LOC103886161	26.2147	23.425	10.4476	7.82299	37.0854	28.1447	19.1114	25.8593	3.46166	14.8176	21.5102	20.1239	16.6571	19.2875	22.8633	12.1196	24.0087	27.6493	34.2578	18.3028	14.8053	33.5913	23.3599	7.50692	10.8445	14.7252	19.5587	24.3069	10.4743	50.6974	10.07	21.031	11.4659
PIP4K2B	16.8347	12.9871	18.8521	10.7734	52.7077	43.512	18.2496	43.1813	18.268	18.5094	18.9731	10.4912	14.1221	12.2949	20.8075	14.06	21.3179	15.664	19.2792	24.0226	21.3991	26.4195	12.3835	8.02541	29.9185	13.6505	33.9776	19.459	17.98	9.51408	7.30981	23.4953	16.9648
KDM5B	25.644	24.5512	20.7579	15.6441	20.7302	15.1505	11.8425	22.1871	17.2102	25.87	16.0395	17.8901	16.625	14.1688	19.0072	21.8292	18.3685	17.2307	24.1671	16.621	17.1937	22.3972	27.8079	24.6604	19.2057	21.0494	24.8716	21.0226	23.9524	19.5094	17.8782	17.7126	26.5777
SMARCD1	24.648	16.5364	18.1685	22.6723	24.1217	8.96172	23.164	18.4293	11.0745	26.1055	30.4896	16.0467	23.1031	29.151	19.1435	20.0623	22.9454	33.287	15.8745	21.9507	28.7849	13.2317	10.4964	18.4661	16.3401	16.5908	13.755	17.8552	10.75	15.8433	23.0652	25.5546	28.6366
SH3PXD2A	18.0996	11.6854	20.9674	15.9983	20.6938	30.142	21.6812	24.0229	16.0702	23.3404	9.28909	27.6831	27.6137	16.8457	22.1515	40.0854	15.5802	17.3505	19.5332	15.8343	20.3347	19.6935	12.4954	31.5049	17.4683	13.5288	6.68611	23.2486	17.0134	30.6501	18.8287	20.0398	19.03
TRIM2	18.0777	18.52	9.53448	13.2324	15.1521	11.2496	20.0251	33.6943	17.7567	36.3747	19.7926	39.4839	14.4652	15.7676	25.7333	17.8603	22.1083	20.7285	27.8088	18.6	13.2968	35.8086	19.162	22.7168	22.3196	16.376	16.7583	16.006	16.5087	11.9034	25.039	20.1698	13.1034
GRIP1	21.1088	22.3421	20.1816	20.0527	13.7539	21.7717	18.9597	19.5419	17.5758	15.821	19.0992	23.3793	21.046	17.5879	21.0924	25.3569	16.5757	18.3467	21.2124	17.3234	20.4298	20.9813	16.5302	26.3567	17.4756	17.132	25.1579	23.1713	20.371	19.7627	20.2794	22.114	23.2008
LOC101006303	16.3632	26.0292	22.8864	20.4752	18.3665	15.8325	12.8873	18.8466	20.7381	16.1557	22.431	21.4838	21.119	23.6133	12.6748	26.8918	19.6627	20.8988	15.7578	18.6135	15.6952	22.3527	14.816	16.4656	27.2939	22.547	16.0435	13.5471	20.6025	23.5795	22.2434	27.2586	30.8052
YAP1	22.4024	20.3473	15.4037	21.9928	9.78342	14.2665	17.8291	21.9739	19.3189	19.2661	24.7744	26.0377	11.7362	17.6003	17.4072	18.8969	21.8408	15.7336	18.0915	18.4135	16.6491	18.1839	19.4841	18.9884	23.1416	20.0402	33.5016	17.1164	44.9227	31.7281	20.9187	15.7014	11.4824
MRPL38	15.1417	17.57	23.2462	17.6873	24.0307	14.8466	18.4735	17.606	24.4309	23.0918	21.0143	17.1288	30.4121	19.0173	14.6932	33.5658	17.6762	19.956	20.1317	27.5082	20.7214	15.2837	20.8463	19.6201	13.4414	20.8596	26.7183	15.4433	20.5638	18.4786	19.3812	20.4939	15.8814
TAF11	19.788	22.2576	23.4304	18.0736	20.7823	26.5928	17.0895	15.2718	17.4887	22.7208	22.104	9.00301	18.7059	21.5541	17.4618	17.9656	23.1238	19.049	23.536	22.4715	18.8306	16.3002	17.7698	23.0152	22.3111	22.2568	21.2338	28.8834	19.988	17.429	22.2102	16.3994	19.7567
ZZZ3	29.4798	18.687	21.0469	23.5799	10.4186	27.7399	31.3369	16.6029	21.7394	26.5175	14.1825	38.0374	14.6872	26.7399	29.1272	15.2701	30.2495	11.2364	22.887	17.4141	20.7082	24.3777	14.8182	5.83511	23.6905	20.4658	24.2946	7.06372	18.4266	13.1467	12.3662	23.4533	9.19855
BRAP	23.1915	27.1582	30.1723	14.8913	20.2008	21.746	12.1586	12.9588	23.1116	26.6382	15.2329	23.2073	25.8538	24.0319	17.7727	21.9047	12.3019	17.9865	19.8397	25.5459	11.5389	18.0878	11.9349	21.1031	18.0101	23.4013	26.0787	24.7214	20.113	1.41454	20.7009	24.6891	27.1142
CALB2	19.6477	19.4826	25.8087	24.8492	14.9304	5.51922	20.9558	26.7608	32.5396	26.2642	27.3712	23.4139	9.42616	8.49504	12.1005	19.9845	20.209	29.6241	16.348	25.6863	23.4304	11.6899	29.0142	12.3436	6.88714	20.2203	32.7079	20.1354	32.6193	35.2105	7.18505	9.21235	14.7273
FOXN2	2.25271	12.7905	26.9839	5.0094	12.107	13.8724	26.2252	15.4728	15.2358	31.8675	18.4892	28.3865	23.2733	54.3112	12.5193	32.7952	27.7313	18.4085	30.407	20.0317	1.29941	22.0708	28.498	1.83946	41.2723	16.4649	6.74937	20.374	36.1161	20.3278	18.6553	2.82273	20.0881
PICALM	17.6617	34.1975	18.792	14.4386	20.1791	10.2647	17.0098	14.75	12.5135	16.6323	21.4292	41.0366	20.8633	17.228	20.5521	16.9831	19.3017	37.5992	22.5455	22.5427	19.8185	12.3556	7.52424	24.7581	11.2129	29.8015	6.78449	35.0699	22.8741	22.8775	14.9925	21.479	18.5739
SYT7	11.0552	25.0644	7.08492	36.6454	16.5691	17.9347	15.4576	24.1151	16.5058	14.1889	17.6154	17.6473	11.4992	11.9123	22.8031	16.0316	10.0417	19.1401	12.9337	35.1803	14.684	22.9054	29.1105	11.7852	12.0704	12.6997	12.9382	54.6707	17.6817	12.5775	34.9974	17.8674	51.1957
BLMH	15.3571	21.1498	17.4356	26.8011	21.2653	13.5788	21.0613	16.886	23.2136	23.5867	21.2154	22.5921	22.984	20.6234	17.751	19.8581	15.3599	18.4024	20.6286	21.7268	14.8487	13.3884	21.6974	18.8667	17.534	24.2998	20.3771	20.5792	21.5462	27.3443	20.2244	22.7154	19.6871
ZNF831	22.819	21.1751	16.5208	19.1074	18.2394	21.7885	25.8489	23.9531	27.1543	26.5752	12.2404	19.5266	17.9734	21.5028	15.7133	14.1266	12.2257	27.5779	19.8853	15.782	19.9418	21.6304	12.6466	27.4717	16.8064	14.9821	35.6079	18.4821	30.6584	15.4597	15.1875	14.9397	20.7948
OBSCN	16.327	16.9923	17.3869	21.428	34.5414	34.0752	16.4182	12.9144	13.7596	17.9264	12.6243	10.0345	15.6121	30.7204	23.2294	12.9529	39.6307	21.6438	20.8128	22.6495	17.6228	18.7546	12.3794	23.4528	17.7218	9.82669	40.1217	23.9707	18.0086	14.234	17.6681	13.6667	25.0677
DNAJB11	22.1383	21.5334	24.9937	19.4472	14.4564	14.6379	19.6358	16.7421	20.0816	15.425	18.2102	16.2096	24.7437	21.4352	19.4315	20.1696	19.2904	18.6209	18.6147	18.98	16.8218	15.8067	20.1165	19.544	22.4252	24.3778	19.8428	22.2928	18.3483	28.0935	20.2595	19.3358	31.9614
LRRC49	15.734	19.7595	26.0443	12.9362	11.034	25.0077	26.5163	12.8264	15.5681	16.3332	19.6815	20.8008	18.2502	13.7663	24.8528	19.9348	10.2971	17.1268	24.1676	28.2374	13.0312	13.2745	33.1614	19.7948	21.5055	29.7724	12.3874	18.7098	19.1254	22.1481	28.7581	30.2758	23.189
MTX3	14.4011	27.0352	20.6564	10.2423	7.16518	13.2648	19.4729	9.95904	15.6448	26.4439	22.7693	16.1852	14.0343	18.9044	26.6133	26.7027	18.4299	22.9332	20.1333	13.6057	16.4988	13.2739	28.1	23.2775	23.9421	28.2435	30.4624	27.2215	30.0505	21.412	27.0621	21.2506	8.44754
CAPS2	18.5078	17.8905	13.8074	7.81037	12.0067	9.36017	29.8273	18.4045	13.1272	11.6854	23.2025	2.637	17.1357	14.024	28.6108	12.7322	6.42466	18.7817	21.6912	22.6429	31.7478	13.5472	46.381	12.5349	8.80848	16.092	22.0609	27.555	23.9676	20.8961	51.5251	56.0427	12.304
STARD9	19.871	18.2145	23.1946	12.4575	31.0153	19.2434	14.7197	17.9957	9.39247	21.4899	7.67593	15.6091	11.608	23.7612	11.311	10.1894	19.503	7.11631	27.822	15.7859	27.1662	11.5895	32.9443	45.5366	22.0546	42.9666	14.4032	9.8075	13.1677	12.6717	32.6465	33.5476	27.0431
OLIG2	13.1446	15.9669	32.8722	31.6918	29.8608	33.8352	14.7681	14.8116	15.619	27.9318	18.6571	16.4669	23.2708	34.7704	16.3401	19.7995	30.576	16.8072	19.9885	20.878	16.8218	12.249	16.6348	15.018	30.6562	20.4093	9.81237	15.581	16.6494	14.6086	12.2499	13.7679	20.9942
ZBTB20	26.3275	21.4986	20.9467	15.0267	10.912	21.7137	11.8904	17.5514	18.3153	23.7329	22.9271	23.9952	27.3067	32.2701	14.5529	25.0549	31.8861	15.4573	17.4445	13.5375	21.5795	16.6389	13.7081	19.2574	31.3132	18.2988	28.7845	16.5829	22.8861	16.4015	15.7493	18.5576	11.2464
NRCAM	16.9014	27.363	12.8725	23.0887	2.22944	13.7789	26.9062	24.2159	22.2222	4.30416	26.9948	33.6533	3.60075	18.608	12.7619	21.829	20.717	26.0179	21.903	20.8486	21.0873	24.0972	35.3823	15.517	29.0216	31.8744	27.925	10.0763	22.048	43.6688	10.9557	7.3509	3.47276
ELFN2	18.1179	8.36658	46.6802	21.7439	34.8498	24.6022	17.3664	22.6427	16.6285	23.6165	13.7924	30.9708	38.6033	20.6625	13.326	30.6598	19.9068	34.4748	14.1627	18.9698	22.8963	13.7334	3.17304	14.6376	10.0539	6.72846	18.3462	1.61708	12.0747	43.6779	1.57371	12.7594	31.454
ADAM22	28.0042	32.8781	17.9254	16.2476	8.96197	18.3082	17.2852	23.9146	23.7061	12.5378	17.9422	14.0239	25.2545	12.131	14.2058	11.3874	8.84863	14.962	14.6115	19.0801	20.2778	19.44	38.8117	14.592	31.3424	23.731	17.9004	11.5317	25.6785	30.2097	30.707	22.7195	23.6714
LMBRD2	19.3891	30.0235	6.8763	11.4538	1.20942	18.3436	35.407	29.371	15.6293	6.77154	26.4796	27.1779	23.8213	21.076	36.0109	12.6511	19.5812	14.7732	24.2229	29.5132	9.24013	34.3347	11.727	23.7177	51.3357	10.5764	22.509	20.6957	18.0621	13.3835	22.5091	14.5055	0.420202
USP20	39.1648	15.7873	35.4537	16.1067	41.6628	11.7425	11.1313	25.0231	5.87807	23.3093	12.6137	13.5474	24.508	17.5483	37.1391	19.1299	12.2168	25.2467	20.2522	25.7079	12.7769	27.5079	0.857028	29.73	13.5688	16.3892	9.73665	22.7519	30.1939	7.25839	14.5677	19.7543	24.48
PRUNE2	23.0986	11.3233	10.3255	36.4389	23.1017	22.0762	19.3267	16.0526	9.84931	18.4132	9.28698	29.0734	51.0174	26.8901	27.8955	23.3773	11.6276	8.69777	35.1928	12.3342	23.2437	16.6367	18.2343	32.3891	31.8368	19.107	5.90174	41.4006	18.9411	2.54344	3.8446	6.39936	16.8537
PDCD6	14.9743	16.0803	22.4782	19.1328	18.4048	16.2066	20.0324	15.804	20.0488	24.1036	28.6317	15.3753	19.9082	15.5875	22.0542	20.9804	18.5039	21.5865	19.1691	20.3332	24.8031	12.0559	28.6462	21.3274	21.0216	21.9567	12.3971	19.6836	23.9382	11.6566	23.1337	21.1574	31.5506
SLC17A6	24.2138	36.9143	17.3869	5.58208	3.67336	14.398	12.3755	22.5669	24.7301	12.9236	20.2212	18.0107	16.2012	4.74142	18.8132	8.51193	11.2856	19.2255	5.42643	10.3758	10.4135	14.7902	32.8828	20.5726	6.46719	20.9762	15.4817	26.6075	9.68385	8.98992	98.5883	77.3433	12.2205
LOC101003314	20.0628	22.4123	17.3869	19.9874	14.2787	21.357	21.9459	18.406	15.2471	18.7601	23.5699	26.7587	21.2089	15.0097	21.9046	16.8388	20.8652	18.0163	17.3783	17.2086	21.628	19.6125	14.3137	19.1325	17.1294	17.5747	21.3692	22.7722	18.1785	23.5985	27.4445	31.0785	20.0542
TSTD2	34.4527	17.4318	22.8203	27.01	16.4116	13.918	20.0483	18.7059	21.1972	18.7601	18.5454	19.5544	14.7284	18.2742	17.0467	19.4294	15.7473	20.5555	21.2249	18.727	20.4265	19.8728	19.7297	19.3383	21.4173	34.5824	15.9178	20.8545	19.1978	16.8561	17.6681	18.9309	22.8743
PHF13	17.9874	18.6037	21.7337	24.8492	21.9809	19.6772	18.5633	17.9071	24.1723	19.177	19.3274	18.7825	21.5034	17.9779	20.0497	23.1302	23.2273	26.3594	22.5987	19.3596	26.6345	18.1447	18.1822	17.4867	14.1942	17.7636	13.0832	24.9296	18.6881	19.1036	14.8412	15.8938	26.3211
GRPEL1	21.1698	16.2599	17.1153	16.7462	20.085	17.2776	17.9032	17.1415	24.1723	18.7601	16.6462	21.3555	17.9686	21.1388	21.1096	23.3153	17.8469	21.281	21.3623	20.3719	22.0285	17.2299	22.0508	20.5726	20.8294	25.8896	18.9706	22.5325	20.8967	21.7256	21.2018	23.4864	15.6673
ACSS1	23.654	19.6985	27.6779	26.6317	26.5287	28.5171	15.2408	11.4099	35.5334	8.53604	12.9392	12.7008	25.605	23.6763	15.3003	19.6554	19.0162	23.5121	20.1496	18.8031	23.1617	12.2983	17.5072	18.3047	10.8102	25.1174	20.9862	18.1986	29.1862	24.5303	24.7686	15.5198	6.71294
CLDND1	10.3481	17.2874	9.0125	28.9509	16.1005	65.6973	11.0009	9.43806	1.86599	26.5012	20.467	17.6133	9.57607	83.182	16.9757	25.4391	57.8174	0.125684	11.2847	12.9691	10.0136	5.54742	18.6822	31.1834	76.3456	16.1942	0.12614	16.8481	12.1355	4.9555	6.55312	5.01887	6.45743
STMN4	19.329	12.1004	26.6496	26.5816	32.6675	30.2944	13.0724	12.6795	15.7258	19.7333	11.0411	7.05452	13.4332	49.8898	20.6332	20.5799	21.8042	18.3867	25.4266	14.2864	20.8577	13.4813	23.4532	18.7355	42.0435	21.7094	14.8734	23.3175	12.1064	13.489	14.0937	9.05535	22.9655
TRIM9	30.009	17.5613	18.7154	19.6725	38.4558	15.254	17.6555	24.6864	19.5993	15.4276	16.2625	20.9817	33.6001	22.6335	16.5924	17.9941	16.8842	14.3167	16.6714	14.7506	20.9753	20.3952	15.7526	16.2414	10.9385	18.8633	20.1383	16.8492	14.985	19.6113	13.5542	24.0302	41.2992
RNF219	18.3793	27.142	18.6308	20.6787	12.2074	7.41514	17.369	15.5001	11.7476	26.9156	21.3802	21.2187	18.2274	28.9963	17.3167	18.7869	19.4636	22.0094	24.8354	20.7391	17.3427	18.5076	26.0916	17.7577	21.9788	19.1591	13.2008	19.6227	26.3573	17.4979	24.2805	25.5076	25.0882
PPP6R3	21.2251	19.4906	28.277	23.8711	11.663	21.0714	17.2772	18.5324	8.48327	15.1349	19.1804	11.0913	14.9636	23.8658	23.4066	19.6695	31.1759	18.0335	24.9239	18.9591	16.1564	23.6646	20.1914	20.925	18.2845	17.3625	18.8034	25.7784	15.8958	29.5713	23.4575	24.4449	16.4572
PTPRN	14.2032	8.66488	12.5283	24.3962	17.0395	7.05364	31.7516	26.6197	24.5183	7.91352	18.0139	20.575	12.619	13.6963	14.8816	27.1644	10.4786	28.2067	21.703	36.0527	14.7719	18.1808	11.0154	11.3701	22.4872	16.5427	21.5252	25.5736	15.4516	40.5743	18.6251	15.4402	51.6038
METTL13	18.5408	19.4826	20.647	18.4824	21.8618	20.8447	20.6258	19.9707	23.9863	20.9406	24.1872	24.7003	28.3819	20.0069	23.3315	24.6106	14.1726	21.6991	19.357	15.4972	18.4239	17.821	21.5707	21.1898	15.5256	19.4644	16.1773	17.074	18.3483	10.8628	23.2042	23.5877	16.6074
GLI3	15.919	15.321	6.64673	27.5485	19.2658	15.807	19.6804	19.7337	19.1541	22.2228	25.8584	28.5732	12.7896	25.54	16.6499	21.8156	21.6723	16.1725	18.3092	24.9499	26.6023	23.2486	19.4921	3.36117	25.5697	17.4854	24.7529	17.6133	28.6952	35.4178	19.3642	15.0247	10.9146
CDC42EP4	19.6011	14.5244	10.6912	28.5423	13.8238	25.5433	19.8384	18.7967	21.8363	15.3625	27.5312	20.5405	20.7275	13.7007	25.797	26.8419	10.7081	17.932	14.1402	33.9178	19.1944	23.3118	24.6836	23.1237	7.3891	24.0103	30.4484	18.8036	13.5153	16.6833	24.3721	26.05	9.18097
PCNX2	36.218	22.0316	15.9283	12.0187	23.7611	12.8654	15.3246	24.5332	16.7258	9.43863	11.0292	18.6212	14.1129	15.2424	18.3971	25.7009	25.1537	15.6567	17.4835	25.4297	31.4223	24.1206	28.4276	19.3865	10.5984	23.7827	15.5108	37.852	17.2744	21.2267	23.3421	24.2718	8.15497
RBM6	30.6096	23.7133	9.13042	11.3017	19.7724	19.3052	26.7181	13.1489	20.9609	30.9732	21.9857	23.2478	30.162	14.5991	13.5889	26.4599	25.4063	17.1672	16.8825	29.0218	10.3744	9.2211	8.26983	21.5007	20.2109	34.0453	23.2588	16.8126	17.6394	18.1601	17.0085	14.1768	26.2002
MAP1LC3A	22.6627	18.4954	7.6914	23.7602	40.3625	21.3842	24.7123	24.6337	20.7274	21.2003	20.6725	24.2943	16.5313	17.5641	15.5677	20.0275	13.3737	27.7308	16.8433	25.0292	17.8948	19.4662	16.9023	16.282	12.9308	20.2806	28.7738	7.93703	15.0751	26.1081	16.2721	15.6066	24.2139
XRCC1	19.5094	22.8517	25.2654	17.1064	23.1659	20.6371	17.3257	18.0069	21.0113	23.7628	20.5563	13.3793	18.5577	18.1754	18.9898	19.4294	21.5213	26.2385	18.4773	23.0291	15.6202	17.3823	17.4085	16.2524	15.706	21.7321	19.4067	22.5325	22.9354	17.6053	22.8508	27.9408	16.6074
MARK2	33.2063	12.0118	30.3053	23.4253	25.1573	20.7029	23.76	14.3709	10.5409	53.423	24.4984	17.4937	6.37001	15.8361	15.6909	25.1526	29.4143	33.6593	25.4456	25.9491	25.7591	13.2168	5.56637	13.1844	21.2424	15.4877	11.255	21.6907	16.2469	11.5977	19.5451	13.2295	6.51625
TSPOAP1	20.7648	23.8744	14.4653	23.5645	18.4953	14.1835	13.5963	17.6386	17.1541	20.5912	11.6896	19.9037	19.1214	12.2246	16.7878	14.6163	16.7513	34.8995	23.0269	21.1666	17.3205	21.4428	8.68548	26.3625	12.1606	17.4918	34.5125	20.9932	20.7378	26.5227	15.3569	26.5655	38.2195
MDM2	29.8278	20.6821	17.799	29.1452	17.8182	12.4443	20.128	15.5286	11.2794	22.6505	25.6676	12.7949	23.3927	29.5267	26.7463	13.9885	23.7874	15.3645	14.8026	23.0118	24.989	25.785	27.5314	7.04344	12.1111	5.87446	13.1651	12.7912	26.0234	32.6879	19.6486	27.2264	19.4159
MRPS6	22.5534	18.8966	31.5138	24.6692	11.1978	19.4372	18.3157	15.8767	13.5737	21.6784	16.7579	21.0982	22.9763	19.3608	16.3401	23.6854	18.7655	20.3137	20.1259	18.6004	19.8257	20.0641	22.8245	19.3383	21.4173	28.1573	17.2262	19.1766	23.1053	17.6053	17.3148	17.2099	21.6209
LOC108581784	24.6298	28.9918	7.24732	16.6232	18.8333	24.765	22.2572	21.7335	16.7009	19.7659	16.6561	18.1201	12.538	22.9019	17.9931	10.2665	17.9854	25.1052	21.0878	23.0004	26.87	13.0912	17.7317	20.0467	24.8517	34.7231	20.8483	29.7945	16.2427	19.8638	17.3033	17.9665	13.8978
FLII	13.6697	25.915	30.7544	29.6838	23.0581	24.7426	11.6614	26.5889	20.87	29.682	23.4963	17.4903	14.9088	33.3665	13.9731	33.4096	27.8318	17.828	12.2974	23.651	22.6197	25.6995	1.23385	19.5291	19.0893	11.8274	12.6469	32.3818	5.59548	0.834641	21.2434	4.63621	28.1795
LRRC8D	10.099	11.439	2.48611	36.234	16.0929	44.1438	13.7949	12.0973	19.9357	18.6327	13.7668	19.8925	20.7881	48.4387	19.4811	25.552	41.7473	11.9024	18.2203	20.0296	15.7466	16.9249	34.6617	23.7682	28.146	27.2428	9.41385	20.8198	3.72061	4.67038	9.08145	19.1222	22.2694
FREM3	31.4087	20.8009	16.5719	21.608	14.5749	1.67976	40.7567	27.2268	45.9273	9.17162	13.518	17.7534	10.899	1.18535	11.6589	19.0593	20.209	35.3071	15.7985	32.2661	11.4148	19.2121	8.12398	15.2237	4.70341	19.8424	38.1592	9.34858	19.0279	77.9126	0.117788	0	29.7679
CSDE1	11.4396	19.5255	37.2519	18.5654	33.2086	27.9486	11.8036	17.2402	14.9666	24.125	11.5695	13.2705	25.3632	35.0883	18.3181	15.1902	23.9007	13.6284	15.8516	22.4785	17.2735	20.6533	20.3066	21.2663	27.1603	13.0036	13.1655	26.8018	19.1821	20.2843	12.318	26.816	11.2388
CNPY3	17.8832	19.6679	16.8543	19.2431	30.1852	21.4745	18.4821	21.0707	21.0022	20.7635	19.1186	14.7108	19.0887	22.1358	20.9306	23.4472	22.0477	24.161	18.182	19.8968	19.3522	18.7406	20.1596	22.4778	19.1801	18.0294	17.618	21.0322	16.3258	22.4201	17.7982	21.4781	14.965
INPP5A	12.6009	24.1377	2.33206	27.9948	35.5436	9.94807	21.0805	28.1193	13.8655	27.4793	20.2598	17.0265	7.3474	15.5234	18.2394	27.3464	20.5695	13.9942	17.037	35.334	24.7599	19.7192	6.49727	25.4435	19.3738	10.9707	19.8097	31.6177	26.6035	15.515	28.1888	25.0711	10.3856
ARFIP2	16.8319	19.4786	26.79	18.9958	21.5164	17.1057	18.9149	15.2398	25.7086	28.146	21.6695	18.037	18.8786	18.1803	20.7354	25.5935	19.3849	12.3711	20.6127	23.1111	15.5723	14.1335	26.5787	24.0572	15.0775	23.1378	20.6314	17.5091	14.4869	11.3054	28.4977	19.5694	21.8467
ST8SIA1	19.3381	16.7516	28.2535	12.4398	19.8003	20.876	17.7689	14.8091	16.5384	16.7357	20.016	27.6398	27.2663	15.0889	22.3572	15.3184	14.7533	18.011	19.4753	22.5145	24.3535	18.7427	25.8893	16.0588	14.5681	24.576	7.91256	34.8076	14.9386	18.7238	25.5889	29.7516	17.8969
CADM3	26.4745	27.6547	14.8178	15.9599	15.7706	9.37319	20.4998	17.952	28.3774	15.5604	29.5025	35.33	13.075	19.0451	14.45	16.7139	14.8728	25.168	18.3135	19.2845	15.6005	21.1344	13.5179	28.0224	13.4544	25.1308	6.10762	23.5143	45.8841	11.9789	12.4833	22.0585	22.4323
PRDM4	18.1107	18.6877	19.552	15.9084	20.6432	19.2504	21.311	19.4558	24.8203	8.91267	18.9752	14.8886	24.963	19.58	18.5193	14.9986	14.4542	25.3581	19.9553	25.2682	27.5305	17.2865	25.2122	24.5598	13.5571	23.4072	18.8486	19.3758	20.5324	17.7344	22.365	21.7563	23.7331
SUCO	21.6268	22.127	6.76207	12.1435	4.27465	28.1672	18.2135	20.9902	13.6416	24.4199	28.732	29.0547	28.6987	26.3203	16.0677	29.5885	20.4845	15.1352	15.999	17.6242	10.657	18.5675	6.66088	28.0448	32.9825	14.1481	30.7773	24.2342	9.5167	7.28814	19.4445	32.3348	24.7469
AP1AR	14.5057	33.0131	16.8331	23.7988	10.5637	22.8711	23.9982	18.226	20.1657	11.8525	14.7475	26.5797	27.9412	14.8335	20.7441	15.7598	14.0605	23.2137	19.5256	19.5867	17.3269	22.8641	23.7345	23.0351	22.1938	18.0392	11.3287	27.3356	14.3655	15.9564	23.0087	27.7204	19.7159
SNX32	20.4534	19.1401	22.523	26.5032	19.3487	10.6526	24.0966	19.3443	23.8803	24.1738	21.4182	22.2338	20.9337	15.1572	15.2323	13.5412	15.4368	28.1811	23.8273	17.5322	28.2923	16.1965	24.9272	18.0199	12.5404	20.5139	19.7065	16.9443	13.4064	29.6658	12.5058	12.6774	30.2699
ALS2	18.7304	6.32614	15.5063	17.4953	15.9684	25.8378	33.9257	15.1718	27.7023	31.8321	27.5119	15.3595	31.3045	25.035	18.6687	21.9218	13.0348	8.13292	12.4697	11.5006	2.95208	7.30246	44.3597	15.2308	22.3614	28.2843	14.1914	15.7036	11.2486	10.4353	25.8743	25.005	42.6505
LOC101019904	18.7105	38.0823	4.68692	15.3308	10.2976	7.80098	30.9705	36.0836	10.5504	6.30416	33.3318	18.0922	11.2592	27.4142	31.4605	14.5082	27.0079	12.0811	24.5426	19.4773	21.3358	20.3634	15.5432	18.9366	27.9775	15.5754	12.9576	24.9529	25.5276	18.9983	32.0039	18.0859	8.73248
DRD1	23.3316	15.4072	34.3931	8.25947	10.3653	28.1502	16.4306	18.1486	16.8931	22.4673	21.5827	16.3573	17.7292	12.479	27.7848	35.0861	25.4075	16.4303	20.3105	12.9696	18.9623	27.0919	4.47443	18.4137	18.9202	34.9305	25.9625	25.2896	22.0045	16.9087	16.8478	8.05912	21.1294
NF1	18.6945	13.7574	26.7773	18.7557	24.9006	56.6096	26.7049	24.7196	22.6281	14.7396	14.6706	15.6801	24.6001	21.3577	25.3451	26.7549	26.3679	12.4707	18.1261	7.82944	8.56182	16.1374	12.6285	25.8936	20.7549	12.0957	32.214	19.6	20.7637	4.64237	13.6757	15.2656	15.1943
RNF112	25.8739	14.1611	23.4323	16.6353	27.2297	24.8897	23.018	17.8442	19.817	13.8002	20.5748	15.6117	13.5732	14.037	18.3581	23.4825	9.51767	23.2289	17.183	20.9358	29.1034	17.54	25.5228	20.9449	18.8575	18.4613	21.6313	28.3756	13.5299	18.743	17.7647	20.7798	24.0749
CCDC177	21.4967	22.3314	27.7949	13.3248	21.1938	20.3886	24.677	17.6905	18.9807	7.61827	19.4368	22.1082	20.8887	13.2547	20.5149	21.5579	16.7848	14.57	17.6977	17.0075	16.3485	17.8388	22.044	23.4759	12.7433	18.8243	23.5413	22.0133	18.7575	18.8927	31.3417	27.6411	25.6867
VSIR	16.5969	13.3301	17.1149	26.4482	20.7984	22.0587	14.4355	23.1437	28.583	20.4263	22.557	21.3428	17.9679	20.4176	10.4774	21.0938	20.559	17.4194	17.9963	19.3235	19.1825	11.5822	20.5034	22.4495	18.2183	19.2358	19.3951	16.7536	32.5656	23.9731	14.2099	25.6903	22.5459
SFMBT2	21.9158	23.0805	14.5717	25.1603	19.5469	22.7231	16.6654	25.5432	24.7222	25.2819	17.6518	23.6612	15.0342	16.9693	13.7554	20.5791	17.8615	24.7135	17.9987	20.0203	13.2373	12.2451	14.8154	23.1604	15.9113	22.3926	24.0975	20.0007	38.4635	32.7535	13.6078	11.8504	8.21325
NCLN	16.9373	14.756	22.9108	18.5349	30.3486	21.7821	14.3699	22.8855	19.9569	22.4417	11.7936	13.3646	27.034	16.2478	18.0518	20.8765	20.602	25.9599	23.9727	25.7392	24.7039	14.666	14.7407	21.1134	14.5918	20.9216	15.9613	19.2573	20.3689	18.978	21.7662	21.4643	21.0953
ADAR	28.2379	21.0981	14.2633	13.792	17.0829	25.3938	12.1728	19.0829	30.1196	15.4996	22.1455	9.0766	10.0188	19.5367	14.8094	23.3767	19.6032	17.3827	17.4319	17.4794	39.2141	15.4092	21.5275	17.9247	16.677	17.9875	18.8153	33.7392	26.4849	33.1244	25.6832	22.9805	0.823513
ULK3	20.3976	22.8768	37.7878	22.891	9.788	16.3715	22.1168	13.9428	17.0832	8.67103	19.6675	13.5768	37.8592	8.85951	12.4597	27.4753	5.57817	18.3719	17.8297	20.9339	31.0097	17.4986	15.6793	18.9439	16.0161	26.5082	24.0569	20.1272	22.2562	20.9656	23.2513	29.9927	16.9563
SART1	24.8462	22.2546	22.9734	18.6207	25.5778	17.7271	23.5469	13.8103	18.7758	25.9341	19.7606	13.2509	25.3607	21.5112	26.5956	24.3451	20.2368	22.5066	17.6549	13.7554	16.0382	16.4321	6.64865	40.9925	13.9565	23.637	19.8531	17.8339	16.5306	19.1154	14.6869	21.2918	11.7372
LSM8	16.4654	23.4377	25.5371	18.907	10.1809	18.4774	19.4281	20.2944	21.1972	19.5939	25.0251	25.4722	19.1469	24.201	21.7279	17.0239	27.527	13.5425	19.9885	20.1188	19.6254	16.8409	11.9925	16.0466	23.0971	15.307	17.0081	21.3339	26.1634	21.3511	27.5623	20.8543	13.1606
DAP	18.4025	15.5275	13.0402	21.317	19.807	17.5175	15.2631	21.6304	24.3582	17.6969	34.6306	22.642	20.9143	16.7925	24.9653	25.1865	17.7157	19.2761	20.4006	18.8535	15.1183	14.5869	33.2164	18.1039	16.4619	14.5511	22.6775	14.3824	24.9388	24.7223	16.4903	17.6148	18.8008
SHC2	19.2327	14.3556	23.907	26.4698	30.4533	24.7165	17.9032	17.1083	13.7596	22.9291	12.2891	16.7242	21.798	30.029	15.3685	24.4255	26.9016	25.1503	21.2249	18.727	18.2236	18.8563	13.1531	22.0127	15.958	20.0313	15.9178	20.6148	14.101	17.2307	16.9614	14.679	26.3211
SGPL1	25.0297	27.6474	7.11845	19.6556	27.679	25.3218	17.8095	15.0218	23.8834	20.2262	18.0415	16.9435	18.0926	28.717	18.5059	19.4393	26.9357	9.65372	19.5115	26.2334	12.3604	20.2759	20.532	21.5099	26.1958	24.6772	27.0222	15.2469	11.957	27.9109	13.9648	11.2036	13.0011
MINDY3	14.3435	26.5669	17.0365	10.2221	2.21938	14.4541	16.7465	9.38116	16.7191	29.7	7.83466	26.1983	39.1493	6.61698	34.3216	34.068	20.2909	10.7374	24.0248	29.6477	10.2645	7.64125	36.641	9.2252	23.4989	25.807	15.6918	20.7996	24.4408	12.2374	30.8489	31.8225	17.9919
NHSL2	23.7169	16.5841	27.5107	22.9503	14.8299	22.565	17.0455	23.4682	24.645	18.5714	13.9618	21.6043	20.3377	19.8239	9.86391	22.4466	11.8649	25.2119	16.9702	22.8372	18.4136	20.57	19.272	13.5596	17.0445	11.8916	18.6522	17.1386	30.8922	36.949	12.7152	10.3049	32.9433
MCCC2	20.3396	20.8009	17.3869	25.7496	18.1298	16.7976	18.8108	20.7363	17.2925	17.9264	30.0525	18.268	24.4491	18.6693	15.1035	22.9452	18.1094	21.4019	18.0652	16.9555	16.8218	17.6365	20.1165	17.281	24.189	20.7872	21.3692	12.4648	28.7118	11.9866	23.2042	20.7531	23.8143
TMEM185A	16.1886	22.1193	19.017	18.907	22.3364	21.8369	20.6258	19.4382	16.7347	21.2615	19.104	18.5253	19.4414	18.6693	15.3685	17.0239	17.7157	22.732	21.5683	21.1311	20.0259	17.0266	28.6274	20.7783	15.3701	20.0313	20.715	22.5325	18.6881	19.4782	22.2619	21.158	20.6809
ZSWIM8	22.1137	30.4176	8.12459	7.72892	33.2499	10.8104	17.1234	20.6412	9.11095	18.5652	16.2557	33.0787	4.47828	9.03265	24.5575	20.9076	21.4067	23.8236	18.1846	38.6424	16.1156	19.5085	29.6927	14.4944	10.5158	1.14014	29.779	23.3732	41.7946	12.1257	15.9415	6.29032	48.0514
SLC22A23	13.4213	16.6993	22.277	19.0871	33.8897	23.7566	21.6984	18.0069	19.1519	13.7574	16.311	19.8117	25.3328	27.8558	18.4599	20.7247	21.1276	16.0817	20.7441	22.1434	18.2236	18.2972	25.9194	23.247	19.9895	19.4644	19.1886	16.5398	16.3096	10.4882	18.846	16.4	23.501
CHN1	23.3846	17.4051	33.4131	12.1945	15.3855	14.572	9.84742	20.2086	22.2603	40.2884	14.7766	9.87091	41.9196	17.8322	27.7686	17.5062	10.467	16.5809	19.5715	25.4492	24.0242	20.4676	16.4583	14.823	18.7893	18.9687	18.3294	27.7738	17.7975	9.69806	19.8592	21.0977	17.8012
KLHL18	25.6188	17.5836	25.4851	28.7464	27.1986	24.2308	10.028	20.4372	10.7164	2.53427	8.88621	5.71323	26.2791	19.0243	20.8469	33.8569	16.1365	17.6284	17.8545	25.6175	9.01634	13.8886	28.0176	14.0197	16.1027	30.8064	25.7261	26.7264	20.4919	2.77329	39.3096	31.47	13.8162
CASP8AP2	23.5355	27.5252	21.3156	18.286	8.14243	22.7978	13.2013	15.9031	13.9916	38.0422	27.1567	17.9885	15.0013	14.9462	21.8442	12.8783	17.8333	26.5888	11.2653	11.7396	14.5776	22.7684	25.5588	35.7338	25.7889	14.1434	11.9523	11.5648	16.5824	29.6922	33.5351	17.3708	17.2935
MVD	15.2193	19.1896	22.5443	20.5218	33.6076	26.5902	18.5956	16.1047	21.0107	19.172	14.8514	18.2677	17.0849	14.9609	17.1348	25.9024	16.6617	22.5919	22.731	22.1432	21.3495	16.2599	22.8242	26.5386	18.7358	23.7373	19.1884	17.4868	12.2322	13.4849	23.7885	17.4848	18.4747
SAFB	18.591	20.9187	7.3586	23.5309	18.1659	28.8545	28.8354	16.3002	16.9845	23.956	17.8142	19.9433	10.69	33.0731	15.3574	13.715	29.7254	16.0112	15.1398	17.2785	25.5065	23.5955	10.5278	21.5712	17.4715	22.3488	18.2113	17.9371	28.8676	5.99705	23.8978	27.8115	19.9726
LOC101004457	18.7497	15.7551	30.0472	27.8249	24.8871	21.1716	8.09264	26.316	18.4688	18.601	13.7597	16.3984	19.503	18.6511	16.4631	16.4171	17.2959	20.889	18.9099	21.6817	18.4226	24.9392	23.7973	26.1243	24.2385	28.8655	14.8687	17.5128	16.1544	21.3403	13.4338	15.3006	21.0457
STK39	9.47685	11.5981	42.8693	5.31976	10.6013	13.5216	23.1562	11.5105	31.2664	23.5347	8.56522	21.6666	29.8127	34.0237	15.8241	10.759	31.4377	8.91991	20.6383	22.9773	25.3823	14.0331	27.5155	12.4346	23.6418	51.5221	10.2204	14.7077	4.99241	18.5589	34.1084	23.5906	7.69895
FAT1	15.8856	11.019	23.4462	26.1436	18.3929	26.9166	12.9713	16.0954	37.8281	7.72188	16.9964	11.1528	27.2636	12.6029	14.0964	12.0971	17.0376	32.4891	27.9843	11.5844	28.2237	14.7928	14.75	15.9332	16.2243	43.0627	28.4132	40.8312	21.6255	16.2078	7.39722	9.10375	19.5712
MAGI1	6.34752	34.0596	31.8227	9.67613	21.6277	24.7709	25.5768	23.363	30.4945	8.27121	18.5277	32.5734	1.06411	3.82927	7.84808	12.8184	30.3946	30.2371	15.0431	49.152	5.17216	27.2432	29.641	26.6462	22.1429	8.96992	15.5891	7.19688	34.1079	26.134	16.1345	9.14664	10.1446
FNDC3B	21.7869	17.2888	20.9558	19.2963	16.463	24.169	17.7763	16.8106	22.2945	24.1505	18.7909	22.4447	17.9847	12.5104	17.7187	26.2475	19.6045	19.9941	19.6977	18.672	9.90361	17.7101	19.4807	15.6749	23.6122	20.4967	24.739	21.8074	24.5012	21.3268	20.3383	21.7006	19.7278
ZNF287	20.5471	27.2684	10.3922	14.5663	14.5411	26.6402	19.0104	17.6257	28.0803	22.0229	25.5163	27.4565	23.052	15.7499	15.0513	21.3253	15.2514	19.1083	17.6119	22.947	30.8709	13.0378	21.7587	22.804	14.1697	9.51735	14.2015	16.1922	13.4955	18.5728	36.218	20.8037	20.2438
ACAP2	25.9511	45.4604	10.0902	13.5251	7.6306	2.09108	17.1763	15.7833	33.9028	10.7115	28.1911	12.6673	10.415	6.23894	10.5418	20.3063	9.03094	24.1009	16.7977	33.2093	13.9374	16.0791	28.3736	9.15379	12.9783	14.4879	36.4997	50.5923	17.1202	19.2733	9.73341	31.2853	42.1064
MARK2	16.9426	24.5977	8.94081	16.8836	15.0787	34.3709	15.4727	26.9192	21.3778	4.9976	29.2127	19.3798	10.0412	17.6781	15.082	11.9716	10.9792	39.1379	15.0565	20.0844	14.4481	28.13	40.3207	7.7997	11.9395	38.1109	33.7998	13.0051	28.1741	26.4599	12.9187	15.8364	10.2352
GTPBP4	19.0005	19.2512	22.7889	18.8677	19.4937	15.8553	20.2438	18.0534	16.6436	0.861704	23.3589	20.8405	21.2043	22.0247	21.2012	25.9953	17.5566	22.5417	20.574	21.4375	20.6144	21.1411	16.5372	24.3438	23.0552	19.6526	18.885	21.6449	19.3135	19.8306	21.9197	19.7507	20.8793
TBC1D2B	22.2561	13.3257	21.0893	24.062	30.4844	29.1045	21.0604	19.5574	15.1472	18.9909	17.2834	13.9568	22.2145	18.8958	11.1758	22.6885	19.6362	14.2738	24.936	21.6827	27.6614	16.2113	17.0595	11.8121	18.7355	19.751	23.102	10.7894	28.0983	33.4078	21.6726	17.2347	7.98424
LOC101016193	13.6187	21.0651	5.6213	9.07773	19.5588	14.5624	18.6776	19.3413	15.8747	19.4831	17.6151	36.5025	11.8998	7.83522	17.9497	11.2057	24.2079	27.3677	22.7552	22.4506	21.5768	24.9134	16.1915	22.8285	2.65873	9.6873	34.0772	33.9055	14.8242	25.4724	41.5592	36.706	14.1628
LOC101003439	20.0222	16.5496	25.0746	12.1639	16.7613	15.9804	20.2574	24.9569	23.1217	34.017	18.6198	15.1633	18.8822	11.6685	26.8212	13.4363	17.3007	17.3707	25.5018	19.0393	15.5999	16.163	48.1251	22.2241	13.8522	16.3072	11.0202	19.2187	17.5173	22.1942	19.0428	21.1474	20.0293
LOC101000541	16.4678	11.7191	28.9329	24.1038	14.6572	24.0629	5.63304	10.5398	15.8456	2.77223	27.9706	14.5206	37.1692	26.6735	24.8938	13.7079	27.6683	10.6391	0.028643	27.3537	28.5193	13.2692	24.8721	27.3603	31.8208	23.0966	4.67288	29.9161	8.85578	25.0752	1.23943	37.202	33.8808
LOC101018218	41.8967	21.9061	14.2336	8.82179	21.0577	8.10185	32.694	11.6918	18.6843	14.1935	17.8692	27.0977	26.4819	22.0721	18.3693	13.555	25.7328	14.5156	15.2722	28.6705	11.0245	13.2633	18.7149	13.2104	9.80839	23.4904	34.0856	6.49382	11.7989	39.8346	25.4011	19.5672	25.5294
DNAL4	19.3368	18.6343	19.5145	14.5583	24.0536	13.4601	21.0276	18.1373	22.406	6.48399	24.516	19.6993	25.8801	13.3359	16.1952	23.4474	13.1789	28.5488	23.8341	26.0242	23.3965	11.4868	20.1088	22.4316	14.3396	15.2865	26.1629	19.5231	19.9247	29.519	14.6863	19.5115	26.4703
ZC3H13	11.0987	11.958	35.1296	24.6591	24.9003	11.9116	24.8318	12.033	10.4402	13.0147	8.2587	23.344	41.7173	40.0534	16.142	12.5395	13.8909	14.428	17.0049	9.53735	23.3827	19.369	20.5045	43.3913	19.1242	12.6212	24.9671	16.3913	13.8132	17.7789	17.9283	27.0328	21.7895
URGCP	20.5712	22.5271	21.8367	8.77884	16.3755	23.5879	20.5067	15.9469	13.4027	13.248	24.763	16.9402	21.2712	13.135	32.561	25.0389	23.7843	25.4976	26.3862	15.4132	25.4936	23.4861	10.5864	27.7584	20.4866	8.40584	16.4695	17.3839	19.3313	14.273	18.7922	26.3521	24.5423
JPH1	31.4957	31.2729	18.2609	36.2506	19.0522	19.8791	21.5674	23.4608	20.8098	22.663	21.4362	26.1743	16.5124	19.5342	14.3907	22.3228	24.0539	20.7536	25.9525	25.4188	13.175	23.6782	15.8412	14.4074	19.238	11.2842	14.8435	9.83227	23.8095	4.71756	11.4346	14.9739	16.3828
CAMK2G	15.5347	27.2436	32.1669	18.7629	42.1534	19.5948	16.439	10.7874	13.3785	40.958	13.2728	55.9567	22.9504	7.81878	21.1347	17.1969	9.63815	16.8154	18.2752	19.2871	13.0667	10.4952	5.96614	19.0242	8.17571	38.4032	1.75279	4.14662	12.7238	18.4003	32.8354	42.9525	7.47972
LOC108584613	18.8815	19.8147	15.7897	22.4288	23.712	13.5249	21.9607	16.1415	20.7609	18.095	14.9225	20.3078	20.4357	16.5554	18.2446	24.3669	15.3335	15.5208	17.931	22.8005	20.1336	20.4747	23.2347	26.9952	16.3514	18.1736	19.0713	27.4291	18.6441	17.4861	25.6068	27.3745	16.2281
LOC101019420	12.0371	13.541	17.5351	30.2432	28.0255	12.2128	8.33056	42.2961	32.9199	19.5656	34.7991	13.0967	35.3945	11.4833	21.0056	14.667	13.1802	9.57655	12.1618	17.5702	21.9626	7.47423	19.4866	35.2611	13.8573	23.7291	10.8277	9.88538	18.0235	20.763	20.5313	36.1307	16.8865
CABLES2	17.9874	17.7247	22.277	16.026	20.4405	18.4774	17.8207	19.9042	20.8253	18.7601	23.7962	18.268	22.0926	16.7925	21.198	25.1657	18.8968	16.4444	17.447	20.7515	23.2301	21.9566	22.4377	18.3096	15.2861	22.866	17.4442	23.731	13.5914	17.9798	20.1417	22.5753	23.501
TRMT1L	22.415	24.6096	18.7453	20.3476	15.4044	25.6764	21.2859	18.5395	18.9659	15.0081	18.0985	21.6128	18.5577	22.3242	23.4061	21.8349	20.3403	20.0719	19.5077	15.184	19.6254	21.55	22.4377	18.3096	26.2047	18.8975	18.3164	21.5737	18.3483	12.3611	20.3773	17.7161	16.294
ANKRD44	15.4968	20.6545	18.2019	22.5084	14.0417	23.0367	25.246	18.9389	19.7097	20.0108	18.7688	21.8701	12.3718	22.423	19.0782	14.9884	21.7838	23.3366	18.2026	20.3719	13.4174	18.0431	18.5691	18.9268	21.0814	16.2518	21.5872	17.978	25.3139	16.8561	29.2113	32.8	12.8472
PRPF38B	16.44	21.3133	27.5789	19.2656	14.5984	25.483	10.0464	16.1722	7.18049	21.2983	8.81355	33.4762	33.4143	24.726	23.566	25.2171	28.2759	13.512	19.7	20.0165	18.9711	16.4184	19.7742	36.304	21.7266	19.3542	2.92176	34.0246	19.0252	15.8639	14.6813	22.5696	2.17907
INTS4	22.2767	14.5021	22.5487	19.0871	22.2179	29.2759	19.8008	16.0099	19.7097	24.5966	21.2266	18.7825	17.0849	30.1278	16.87	17.579	22.3087	22.6111	14.7681	20.1188	17.4226	20.381	14.7005	20.7783	28.3885	17.9526	13.9554	23.0119	16.6494	17.6053	14.0167	18.3235	19.1141
PIGY	14.1681	15.8798	21.1232	21.8132	14.4874	18.6581	23.8448	15.565	19.696	28.4215	24.6119	17.276	19.9161	17.2537	16.9201	19.6008	17.449	22.6182	19.2718	20.3901	11.4157	17.4679	31.387	20.8645	19.7334	23.4243	18.4286	17.8276	22.4945	21.5269	18.2502	20.648	21.3623
SUGP2	25.8699	18.9907	14.5851	21.3556	17.2907	15.2156	18.231	20.7923	19.7986	24.4904	22.2696	26.3026	11.4723	17.2122	20.8696	16.4735	18.4809	20.2439	23.9284	16.8778	18.6239	24.3382	11.6561	23.4237	8.85136	18.5449	13.4738	23.399	21.2208	20.0417	22.3041	27.6587	29.4944
MEGF10	11.947	8.07007	36.4016	9.07525	15.191	22.0677	20.4967	15.3257	18.7295	23.5651	30.588	26.784	24.5786	65.3793	23.3876	17.6281	32.0519	15.2674	15.7107	21.8817	9.42011	16.7427	14.6993	12.6558	26.0928	13.2109	12.5521	23.3109	23.7344	11.5254	12.7519	22.5805	0.248213
FIBP	20.2012	20.0685	18.4736	24.4891	28.4389	21.117	20.9558	20.3036	24.3582	20.4277	17.3165	17.2388	22.6817	16.7925	19.5198	23.6854	17.8469	19.9509	22.53	19.8658	25.4329	19.2121	17.4085	24.4814	14.6142	20.0313	17.2262	18.6972	17.6688	9.3645	17.7859	16.6025	18.8008
DIP2B	21.3436	13.4459	19.9385	18.5817	29.7168	24.4432	22.3243	22.4732	8.75097	35.2715	18.7373	27.9657	4.9974	31.0462	19.94	23.8212	34.637	12.96	19.9168	11.2008	4.13376	20.4318	15.1334	18.979	12.5153	17.4363	25.7998	31.5639	5.67253	32.6603	5.86072	21.211	20.616
TMEM192	17.0558	26.3021	16.2851	22.1902	9.75399	18.947	26.1517	17.8177	20.2666	27.9248	19.3687	20.8152	26.8053	16.5757	21.1371	22.875	12.9361	21.3222	19.4282	23.0338	20.2149	19.6489	20.0852	23.4608	15.8266	23.243	8.33314	22.9833	20.0046	17.0852	22.4896	16.0579	16.9553
AK4	21.8879	21.2636	12.9712	20.1677	8.49734	19.1581	25.623	21.6499	26.7588	7.80522	28.7877	38.1847	19.0525	21.4613	19.4596	14.1636	18.0089	24.2956	15.4311	21.3781	19.0614	22.0412	15.6851	24.1944	27.4245	14.3381	32.9083	11.0646	18.0134	15.5128	15.5473	15.7225	15.8127
LOC103885666	22.5534	26.3674	16.3002	16.026	6.75424	11.7583	24.586	16.5091	21.5691	16.2588	20.2212	21.0982	18.8523	11.7548	25.6142	20.1696	20.0778	17.1699	18.546	14.5514	16.4213	22.7698	23.2114	25.0986	13.9423	17.9526	22.0233	25.6487	22.2559	22.4748	27.5623	30.4716	16.6074
GRIK4	17.0188	12.1583	21.462	26.1097	24.5286	29.9958	20.9558	19.5048	14.5034	26.2642	15.1938	17.4961	22.3871	20.0523	13.2487	17.9491	11.6792	25.6339	26.2392	23.0291	20.827	17.2299	14.7005	24.07	20.6614	19.4644	20.715	14.6221	16.6494	21.7256	19.0816	19.842	18.1741
CCNG1	13.2631	16.8508	20.8189	26.4048	22.0484	29.0044	13.7094	10.4241	27.2991	31.7339	22.1209	9.8674	20.6933	23.3503	9.03253	24.8201	10.9051	25.424	16.6775	22.6294	29.1851	8.77129	17.303	15.7752	19.3239	36.0114	16.7186	22.9087	24.2714	19.1479	13.546	18.7435	14.0157
GNPTG	22.9669	18.2818	22.274	26.215	20.8748	17.3115	19.8147	15.0979	26.9389	23.2918	21.8656	21.8559	14.9527	23.1524	21.2634	27.3608	18.0537	16.3464	19.6867	18.8726	9.28708	19.3333	18.5264	20.3781	15.1171	20.9762	10.737	19.7413	19.4477	21.8825	18.9625	18.0112	23.8105
E2F4	15.7665	16.1782	18.9644	20.3448	25.927	17.9758	19.1204	19.2647	23.261	18.7364	21.5064	17.6542	25.8604	19.9147	20.5784	22.9028	18.6905	20.7981	17.3639	20.1557	19.467	16.83	18.8892	19.3064	14.2985	21.4771	15.2358	26.1635	17.6651	20.5976	21.6909	20.8707	19.1009
DHX9	20.1868	7.0574	9.49683	22.2738	32.3003	23.385	20.9501	13.436	21.1693	27.0522	12.1513	26.18	27.0807	23.1668	18.2058	17.0357	17.964	18.603	14.5576	17.7883	12.8885	18.2999	16.378	21.2573	28.3767	29.041	30.9316	11.749	34.1405	11.8784	10.4704	23.88	13.0054
KIFAP3	23.2189	23.8057	18.1409	18.3674	4.90172	13.3804	26.237	19.7244	18.1977	21.0241	21.1848	33.4851	18.4499	14.1626	25.6537	17.7824	19.3102	25.1141	18.1269	14.6994	18.2757	23.0809	21.5552	20.1963	17.6297	13.0387	22.3956	17.3215	18.5453	27.6771	18.9757	22.9074	15.7074
BVES	12.8679	6.0059	14.3986	36.1935	10.0129	43.6738	9.24037	13.8131	12.644	9.17162	17.5399	16.2096	22.0926	71.6152	22.4345	13.323	56.4278	9.18953	17.447	20.2454	21.628	15.4001	13.9268	12.1378	50.1417	20.4093	7.41379	16.5398	14.9505	6.74244	12.3677	9.41482	16.6074
ZDHHC20	9.70057	23.3553	6.42669	13.1352	9.14259	28.6716	22.1601	19.9259	19.0658	21.037	37.4462	31.5485	11.4355	9.50012	12.7147	14.7964	14.4793	11.3329	33.4374	18.88	32.803	15.4939	4.87325	41.338	30.1204	13.5979	25.9404	34.135	26.2389	4.02262	15.8245	21.7057	17.6683
PKD1	25.019	16.5045	19.1983	19.5759	33.9784	25.2598	21.2706	17.1683	20.7387	14.8915	16.0212	23.4031	15.9627	17.2653	16.5478	4.89204	12.4585	34.541	17.1601	16.4595	26.9023	14.6535	14.2559	34.6636	9.86495	6.75255	34.8567	20.736	20.7781	12.4536	15.1818	23.1706	29.242
LOC101021093	29.2634	30.4479	23.5984	13.255	16.6204	8.34079	26.1316	21.7912	23.2507	22.2172	19.7142	15.577	19.1337	5.55052	18.0681	19.2598	13.8626	21.0963	16.0815	20.3404	17.9539	22.4554	23.6373	28.0336	9.62181	26.2266	24.3671	17.2688	25.0759	18.9922	8.92142	9.99476	35.6393
SCML1	16.4933	19.0072	20.1697	15.723	5.92124	9.20849	16.2099	18.4585	19.2886	1.1829	31.7397	26.6094	9.49925	12.0862	18.9355	10.7486	31.768	17.2463	19.0831	21.8939	25.3482	27.8198	21.4714	18.4245	18.53	16.4066	19.9672	18.953	40.9021	37.5137	6.92661	27.1862	30.9899
BRD2	23.365	20.7706	21.4683	22.4384	24.5187	21.5848	12.9171	17.4145	21.2066	18.9338	15.58	18.6387	9.69733	23.0904	16.5704	17.7374	19.6263	22.682	22.4633	13.8329	25.4648	14.8454	21.2047	10.6819	26.2217	22.4008	8.08927	15.4115	20.7219	25.6499	32.043	22.315	22.1217
LOC103878078	22.415	22.1193	15.2136	21.7881	20.9144	16.7976	20.7908	19.2385	26.0317	16.2588	21.5618	20.8409	22.0926	12.545	19.2548	19.2444	14.435	22.1274	17.7218	19.8658	19.6254	19.2121	25.1457	23.0413	9.74278	19.4644	17.4442	20.6148	20.0473	28.4681	18.846	22.1704	16.6074
FLNA	18.5568	6.85851	32.3743	24.5474	36.0071	20.8522	7.84631	27.4249	13.4762	12.5924	13.789	23.3385	3.1579	33.3973	9.9782	23.7477	27.7318	32.2414	11.9745	18.1871	8.78377	17.2541	23.5408	10.5323	12.8447	4.9666	41.8058	25.9726	25.6641	48.8861	14.0175	9.2823	10.0122
KCNN2	24.2633	22.7431	24.4179	23.7173	18.0398	14.33	13.4782	17.2391	24.9913	11.348	25.5167	18.0814	18.6063	11.7223	15.7184	22.8599	9.44597	21.6763	17.9186	19.2076	25.8281	19.7715	20.3544	17.4622	18.9314	25.3929	22.7672	17.2161	23.3343	36.912	11.7278	15.8307	20.7657
ARID5B	18.5124	25.6353	19.6287	21.904	14.49	15.1547	23.0439	13.5672	17.8589	13.0166	18.6416	17.9273	13.9714	23.1217	22.1105	15.9749	22.4589	18.9524	17.2893	21.3015	18.13	19.1669	19.0329	24.306	20.8734	13.1991	19.8001	14.2117	20.5431	30.6862	31.1371	31.5119	14.4041
SIPA1L1	36.8638	18.575	19.8109	27.7253	24.3379	6.00563	14.4574	28.0966	9.44379	14.12	30.9843	7.12734	14.2148	11.5417	17.4648	33.7945	12.1666	29.3248	21.4449	30.6361	4.79958	22.7907	4.15493	8.51971	8.25725	17.1088	29.6897	11.839	31.2422	28.5005	12.4082	16.0677	48.0184
KCNT1	7.31455	33.775	17.3243	13.5991	17.8605	23.6022	24.38	12.932	13.8048	17.2603	15.4337	18.2791	32.3107	25.153	16.8169	14.9129	13.5635	36.3738	15.0581	26.0658	14.6858	12.1548	41.8396	26.0877	8.06776	14.5038	28.6211	15.3485	10.0196	15.4574	20.2532	21.292	27.179
RNF19B	23.1429	20.7472	17.1966	15.2593	20.9918	19.6534	22.4129	20.8308	25.0248	17.9506	21.6832	22.7419	19.3003	18.3277	18.6146	18.0379	19.6191	26.9627	17.3155	20.0515	18.3675	19.4418	15.0724	22.2931	16.3312	16.0883	16.734	20.8007	17.7527	20.6494	19.4019	19.2563	23.1451
ZW10	19.9245	21.8263	19.832	20.8878	14.101	22.0769	18.8933	19.4049	23.2426	27.5149	19.3274	20.5836	23.2708	18.8669	19.0782	18.3191	18.5031	16.5653	20.8128	19.1066	20.2262	20.8893	18.956	21.1898	19.8215	18.5195	12.8651	20.8545	20.5569	16.4815	16.0191	23.284	19.1141
LOC101011239	21.2716	20.8097	15.3189	24.4766	18.8302	24.9676	15.9761	17.0299	18.4032	11.2534	15.4468	21.7123	15.0421	22.3884	23.2067	10.7696	23.2328	18.8601	23.8491	18.3864	14.6266	17.2971	13.4394	24.6044	20.0252	13.7189	29.6506	35.6359	18.5662	17.6992	21.0782	17.1747	26.0862
GLRX5	17.7106	17.1388	23.907	22.6884	17.1818	28.316	16.5007	16.8087	17.2925	22.5122	19.6626	18.268	19.736	34.8692	16.1634	20.1696	25.8518	19.83	18.4087	22.2699	20.0259	16.4166	23.2114	17.8982	25.0289	21.7321	15.2637	16.0604	15.1204	15.3578	16.6081	16.4	16.294
TRMT12	20.2012	20.8009	18.4736	23.4087	19.611	17.7575	18.9758	16.9418	18.78	15.425	16.7579	13.8939	16.7903	15.9035	21.9046	25.9059	17.0596	19.3464	17.8591	23.0291	20.2262	17.5348	20.1165	20.1612	15.5381	20.7872	20.715	28.0458	18.6881	20.9765	21.3196	23.8914	23.8143
ENTPD4	22.0485	28.7219	18.3703	10.6661	15.5897	16.9522	23.4821	14.7879	14.0705	18.8555	7.3227	17.8871	16.8255	14.6092	13.0575	16.4283	13.9032	23.9956	25.9986	21.7195	26.5806	20.5	21.6687	32.1399	24.4575	26.3336	15.605	19.0977	18.6961	17.0459	34.8819	30.0589	8.26328
NSF	11.0015	11.8238	11.8505	9.05475	18.8213	15.4903	9.49638	18.2803	20.7432	34.549	25.9643	22.3386	36.6045	11.9124	14.6713	21.7581	18.9995	28.7214	24.8295	31.8931	15.3978	13.0357	42.9066	20.8124	13.0522	24.2306	28.262	22.6252	13.5651	18.1953	22.6075	16.7486	0.36825
ABCA7	17.4339	19.0431	18.2019	22.6884	33.238	23.9966	18.3157	20.4034	16.1768	23.3459	14.1883	23.4139	26.8056	18.9657	13.337	14.6183	16.7971	16.3235	23.5603	22.3964	19.6254	25.6669	26.6931	25.0986	18.0577	17.9526	18.0984	13.6633	12.572	10.8628	17.9037	19.842	21.3076
OTUD6B	21.0635	25.7961	15.4397	24.7693	10.839	22.9869	20.9864	19.0736	23.229	22.8143	14.0214	22.9593	20.5713	15.2496	25.8804	13.477	17.6194	17.6972	21.3117	22.1234	15.1572	22.3256	24.75	16.749	27.4415	19.9322	20.3918	21.8913	20.4429	17.0912	15.0749	17.9371	13.4353
FBXO44	10.2746	15.2148	21.3565	17.3883	22.3735	20.1426	20.9952	12.6185	20.0378	9.26896	19.9189	17.776	32.2781	17.4692	22.6135	25.5031	9.53811	24.0538	24.6028	20.4727	18.6835	15.2046	26.5794	11.6132	14.4824	19.4991	20.8987	18.5116	19.6335	14.7914	17.8849	28.1262	40.7107
LONP2	17.9286	26.4406	41.3109	12.443	21.148	15.5103	27.332	14.9797	11.2513	11.9381	14.4513	15.6684	16.9054	18.7688	13.6808	26.3789	17.929	18.3748	12.9747	22.3882	19.7542	18.4184	3.35224	21.3277	25.1278	14.9698	25.6911	22.4714	26.9332	18.5506	18.3977	22.7294	34.8641
PHACTR2	20.5592	14.1698	16.9912	12.7125	9.51226	3.73207	15.7419	34.1524	29.9017	21.7706	26.764	25.8378	11.9825	8.39124	11.3887	14.5999	15.6088	12.1501	16.0549	22.3666	11.5886	13.2652	23.8506	8.00546	16.3175	15.9492	34.8566	9.65377	44.2362	77.9066	29.6787	12.2004	8.30708
MAST4	20.7259	17.9253	6.01823	12.74	15.439	17.1666	22.5687	17.4908	28.64	33.6742	13.5776	19.4169	0.931489	18.0204	15.4905	16.7644	1.95888	12.8663	21.9282	18.2725	22.148	19.148	20.8109	36.32	12.1677	18.0939	21.6852	29.5629	21.3968	32.9597	38.5436	26.2833	19.3477
GPAM	23.8347	25.4062	7.81837	4.46103	11.716	30.2407	12.1483	15.9434	26.8469	27.8085	29.7678	28.4359	37.2829	10.0289	12.7187	24.1293	21.069	7.22368	22.0431	21.8065	19.796	16.9026	36.0683	34.4181	20.3697	20.2432	22.8721	19.2641	16.9646	7.07149	11.6106	14.7898	8.75642
MRPL19	15.4968	24.3166	17.3869	20.3476	13.8047	20.3971	18.2332	16.8753	20.6394	21.2615	16.4227	22.3847	20.9143	20.0523	17.135	19.2444	22.8336	18.1372	16.4167	21.3842	16.4213	14.4853	19.3428	19.9554	23.3491	19.8424	21.1511	25.409	22.086	18.729	21.9085	24.3976	18.8008
KCNH7	6.80531	37.4074	15.4706	5.16455	16.3807	28.1977	20.5433	19.1474	6.70738	23.7793	17.2496	25.9401	7.87814	1.81364	20.9475	4.90311	15.8236	23.7213	12.8811	30.8876	18.1148	13.5561	25.2803	22.6367	13.7356	29.7435	17.4249	17.2187	28.3987	37.4844	16.951	46.907	20.423
TNPO2	13.0421	15.7206	32.5268	15.5377	33.7108	31.2011	18.8206	20.6601	22.3068	12.6013	15.3136	8.01476	43.5324	4.49529	15.3106	29.5354	13.6588	25.6287	18.5549	8.79279	18.7817	27.0455	18.1491	20.4737	6.89908	22.6762	14.4386	20.1941	14.7998	3.30877	23.5425	10.2141	49.9963
IL13RA1	16.327	16.9923	17.6586	18.3668	19.2555	36.9548	14.9331	20.1372	20.0816	25.0135	21.1149	16.4669	12.3718	36.1533	11.8355	18.1341	25.8518	20.3137	16.2793	18.2208	15.8205	14.9427	20.5034	16.0466	32.336	12.6613	16.7901	11.2662	32.4494	26.5952	12.6033	13.363	21.6209
PCDH7	11.4613	34.0122	3.47889	28.8386	9.6657	5.99355	24.9641	12.5612	17.3669	13.9169	22.3126	23.9683	9.76632	17.5113	36.428	15.0513	6.60492	10.5047	29.5368	20.5023	14.205	10.9449	25.4778	15.9154	36.3443	41.1227	9.35121	10.7735	38.9172	23.8286	11.3739	36.1671	20.3625
VPS13C	8.7436	38.6529	9.43851	24.0845	14.8668	21.2164	15.902	18.1277	14.6996	14.1777	6.39307	53.5663	9.97401	15.3087	25.8406	12.5963	31.0178	17.5971	16.5863	4.77518	15.7303	20.4516	12.5207	45.718	21.1419	11.7251	25.4795	10.3008	38.2903	20.1058	25.9148	27.3558	0.879286
CIT	22.5329	22.4893	31.5674	11.7766	9.05586	25.4415	14.4088	16.2779	11.6997	9.1976	14.9018	12.9594	38.2745	16.5972	9.72994	14.9964	22.0907	11.5376	13.7776	8.99417	9.80484	20.326	60.071	2.73204	8.81304	17.9766	20.215	30.6551	26.2679	17.1881	30.9901	35.737	30.0238
ARPC4	18.5408	17.5783	13.8552	15.1256	29.3276	22.5568	17.4907	23.1661	24.7301	18.3432	18.6571	20.8409	21.5034	20.9413	20.8447	18.5042	15.6161	20.9183	18.8208	20.3719	24.2314	19.6187	15.0874	25.3043	20.9134	23.6219	15.9178	20.1354	14.6107	17.9798	16.0191	15.9951	21.9343
RNPC3	20.5491	14.4706	21.925	19.8282	19.357	16.8398	10.9569	18.6654	19.3221	32.5804	13.7021	13.9198	33.2461	21.8017	11.4768	22.967	18.7328	19.7373	12.8862	23.0449	19.4297	22.055	24.2459	16.2885	14.9934	23.9066	2.93374	24.0799	18.8551	22.9476	11.2852	28.0461	34.0109
UTP4	19.6477	18.7501	15.2136	19.6273	18.7223	18.9573	23.3484	18.0402	22.3129	22.9291	20.5563	21.3555	17.3795	18.2742	19.7848	21.2798	19.5529	19.7091	22.8048	24.8006	16.221	18.7546	18.1822	22.2184	18.7297	26.2675	20.715	19.1766	17.8387	16.8561	16.6081	17.0074	17.2341
SUSD5	13.0063	19.1896	13.0402	18.5469	23.6991	14.398	16.5832	21.2023	21.941	25.0135	19.7743	16.4669	17.674	15.8047	19.6964	17.764	17.0596	18.8627	28.7807	24.5475	14.2184	13.2655	25.9194	27.1558	22.0892	24.1888	16.572	30.2031	27.3526	20.6019	15.548	11.7432	16.9207
SPTAN1	17.7912	20.665	12.0782	12.3985	62.185	10.1056	18.5684	31.8515	15.7358	10.3471	15.4658	21.216	10.2437	27.138	20.0157	21.5615	17.6071	14.607	15.2639	16.1823	15.7929	30.7805	29.4687	17.3838	28.9695	8.69824	31.4393	15.3313	14.3214	14.049	23.1317	20.3041	8.04905
SLAIN1	27.7405	14.0555	21.4393	23.8373	7.99105	14.2986	26.5813	18.6109	32.7398	8.45968	21.5654	7.04466	7.67628	17.1095	19.1755	24.5043	8.66022	35.4808	20.962	25.3249	17.0363	19.973	10.4839	19.2381	16.1834	30.8857	22.5853	17.4874	34.72	21.7815	18.8951	19.459	16.7376
ZNF316	26.4046	16.7428	19.1892	23.3963	24.0566	21.909	23.4631	16.7935	18.879	19.0515	22.4165	19.1551	14.1697	17.2665	23.5762	18.4715	20.807	16.6824	17.752	13.3897	15.8293	14.7715	16.0371	18.363	18.5645	12.2614	38.7074	25.3598	17.5535	24.2955	16.1381	14.0114	22.9588
FRY	14.5417	28.1405	14.1082	20.351	16.3808	31.3797	22.7804	15.154	17.4577	16.9358	20.2847	23.7596	16.4686	11.8783	27.7586	19.323	20.3225	21.2745	20.2792	14.0988	11.4805	27.2522	16.1536	25.441	14.5023	16.1846	14.6419	16.1711	15.7176	28.7939	19.0407	31.5983	18.5533
SNRK	12.5769	31.8879	9.41004	27.5546	21.7135	20.5724	26.4263	20.1441	17.4069	46.6015	20.4128	21.4922	17.8941	6.10119	11.8769	8.84865	38.011	20.7573	22.1828	24.7934	19.3886	12.6819	33.3587	7.5438	13.8453	7.97464	5.80104	22.6154	13.7909	24.9653	26.9836	29.5412	3.04628
TBC1D22B	22.6209	15.5659	16.998	14.9153	19.5859	19.2117	17.343	19.9812	25.7984	24.2987	15.7686	13.6615	21.1836	9.97779	16.0703	21.0907	18.5692	26.5061	22.6371	22.6867	19.1618	17.9325	23.2206	22.1507	17.2922	17.7152	16.8444	21.4938	22.2313	23.6725	19.1752	22.4082	20.3886
ABI2	13.1731	18.0604	25.4382	16.4053	16.4714	24.5583	21.0476	20.0405	13.6619	28.3601	18.097	27.6511	2.66056	19.3824	22.7612	20.9365	36.794	17.2074	17.4062	16.1335	22.1809	14.7718	23.7393	27.3302	14.8899	22.3509	15.3193	13.6404	14.401	16.334	21.4361	16.2822	29.1792
TCAF1	33.1442	9.20894	59.3329	18.5832	26.7045	53.2682	8.0957	16.0037	13.9094	8.86143	9.51843	38.1294	19.9552	19.3844	20.1626	13.2005	12.0504	8.05354	12.6473	24.0555	24.1485	20.9164	4.9874	6.64403	12.1912	12.7301	37.4119	34.2991	1.7528	8.85351	8.08649	13.7408	38.0387
MAGED2	9.76254	17.0961	49.8476	29.8588	14.3239	14.4182	25.3648	14.7439	0.0110729	30.5065	17.7726	28.6369	36.471	27.5916	1.29659	22.483	32.3716	29.5935	2.11514	0.0157429	14.8572	6.85995	3.46804	36.6991	15.4042	0.0117	5.55178	44.0963	16.7595	33.3745	30.6046	35.9601	0.100049
LOC100999492	23.9952	12.7818	39.9033	25.1885	13.3928	19.0246	26.8849	21.8803	25.9681	6.84735	20.9846	24.0325	25.3467	16.012	8.39388	22.424	15.9976	17.7071	17.6186	23.1773	8.97779	15.4724	27.1247	20.9359	19.3502	11.1477	25.5968	16.9261	49.2711	10.1277	12.655	9.21675	13.56
PCDH10	21.213	16.2189	18.5115	23.7752	13.2607	19.6991	21.677	18.3599	22.7686	5.01749	17.7199	18.9063	21.5372	24.6316	22.4985	23.0865	22.2572	24.4444	21.1865	23.7281	15.7889	20.8309	18.731	26.4947	25.7606	18.5697	13.3162	23.1131	21.5174	13.0938	16.1414	19.7183	14.3096
RTCA	17.3678	15.4489	17.8126	17.5771	15.1242	14.8778	19.6078	15.4103	18.7348	13.8682	21.5316	24.3141	19.0426	15.2228	18.2348	19.7917	14.0328	21.6427	19.5409	18.722	24.3665	16.5854	32.3865	27.295	19.7974	26.6677	17.0761	23.045	21.2238	16.4936	25.5159	21.3828	18.1249
LOC103875571	7.41804	21.8775	4.51225	16.6675	39.0487	21.7639	19.9986	9.63281	5.14714	21.4689	30.1472	16.0336	12.0235	27.9839	18.7102	16.6224	18.3201	12.7134	30.5533	28.4121	14.676	8.55877	24.4748	24.7863	20.6829	20.8062	11.979	25.7302	36.0326	34.7601	22.1243	9.68614	14.3698
RIMKLB	26.5829	27.4224	30.4724	24.8822	14.2726	25.1687	23.5865	21.7027	32.0891	19.6274	33.3446	13.0536	28.657	3.19521	31.1993	24.777	17.4486	25.9876	26.484	13.6713	28.8637	20.6007	9.15085	7.57564	17.1169	11.8104	21.9644	4.5237	21.8252	9.59312	14.3007	6.25706	10.4932
CNTFR	22.9257	10.0341	29.1672	12.053	27.4213	11.1988	11.9992	12.8096	18.9728	11.2526	13.9449	15.8024	21.22	27.9724	4.9648	22.1176	21.9951	14.6905	17.9184	24.2399	17.8083	17.9187	21.9831	17.491	16.0673	26.5637	22.1778	27.6428	17.8231	39.0811	21.7712	27.3527	21.2847
TUBG1	19.8854	20.0707	18.4326	15.875	26.5707	17.421	19.2349	16.6524	15.4293	23.4526	18.6214	18.7963	17.45	16.5983	24.6281	24.3054	14.0395	17.1923	22.1192	22.7819	19.4146	18.3684	24.5101	16.9699	13.508	23.1156	15.0458	21.3983	14.486	25.6973	21.1258	20.7733	23.6793
DCAF8	25.9333	18.2159	11.4712	7.3338	18.0806	15.0869	11.8825	13.5977	20.874	61.4726	14.9927	24.2	15.5448	12.7801	13.771	31.4272	13.4811	25.0788	8.39694	28.0104	28.4818	14.2499	26.4998	15.9133	10.3431	8.15229	25.6022	25.8288	27.2799	14.2523	19.8561	19.019	20.4897
MED12L	20.9807	34.7388	7.37924	27.1513	9.08333	14.6527	22.6441	16.6672	23.8124	14.1333	21.1293	20.0936	20.6533	3.48895	30.3737	13.3628	13.771	10.333	14.002	17.3722	8.03942	18.6264	28.3162	25.1921	19.3447	27.3475	22.802	24.9032	32.5381	29.1596	26.1021	21.9589	7.39067
PKP4	15.3024	10.5231	42.1563	30.1512	22.215	36.7925	12.5445	11.3952	8.81943	8.26718	8.27821	9.51352	19.0553	60.3389	26.3385	18.9995	45.0863	7.82962	11.1168	16.5619	25.5376	27.8429	21.7162	11.7793	47.3444	18.8608	11.2778	7.0522	13.5625	9.69095	6.84854	13.5761	11.0773
ZBTB16	15.8082	24.9973	12.5751	17.2354	20.0895	9.87312	34.3132	20.4882	11.0127	11.3081	24.1411	20.7861	26.5851	13.008	30.5288	21.5178	17.0342	23.2646	14.5578	24.0518	22.5983	24.7664	18.835	14.0828	23.1598	8.86344	20.1767	20.7034	29.5629	31.2751	20.5745	10.5099	9.06295
DLGAP4	16.212	12.5868	26.1829	28.8328	23.8804	25.8661	14.2039	34.461	20.1019	11.9248	7.05574	19.3857	23.5555	13.2483	12.326	31.0283	13.7537	41.3861	16.4533	24.5586	35.6619	26.846	5.24092	12.2942	9.8237	15.3738	20.9639	21.8858	13.2005	31.1627	10.7154	16.2923	10.7632
GLCE	19.7603	38.255	30.5196	10.2859	8.95617	8.7915	11.822	18.7467	32.2648	2.47997	20.9763	25.5909	14.4024	19.4353	16.015	13.6789	12.7252	34.3941	16.3424	17.8344	14.2286	15.1083	25.2887	20.4643	26.3709	17.9894	29.4277	3.9802	22.3446	22.4294	22.5307	15.419	38.3686
ABLIM3	7.20464	8.48774	28.1281	20.7029	19.4883	19.8031	17.5697	17.5006	20.8387	15.6481	26.9917	23.2273	23.6982	33.8853	18.0725	29.9444	14.7199	26.9674	27.7697	30.5034	21.5173	22.1072	9.38585	22.1858	43.1422	13.1088	10.891	3.87704	26.594	0.529678	8.81633	10.8707	22.9585
ZNFX1	10.5939	18.4947	22.9092	16.3358	24.2335	32.258	16.983	23.6169	16.7143	45.6344	23.5519	17.1259	21.678	19.8612	13.2605	17.1655	10.8167	19.4488	15.3209	27.2589	22.3702	22.0326	29.4635	5.87578	8.20658	31.9614	5.64647	17.2321	15.2021	35.6472	4.62513	18.9692	16.612
ADGRA3	20.893	19.0431	21.7337	23.4087	16.1154	26.1563	21.0384	22.3339	20.2675	21.2615	19.4391	11.321	11.1936	23.8059	15.8101	19.2444	23.4897	18.3791	18.0652	25.6863	24.0311	17.2299	12.7663	18.5153	30.4042	21.3542	17.8803	17.978	28.0322	19.4782	11.3076	14.679	14.7273
POLR3G	22.3388	20.7348	12.4478	21.7441	9.91296	21.3082	18.752	19.194	26.3965	15.7565	22.2795	18.3696	21.0047	20.9924	17.8973	11.6889	20.2903	18.7465	15.1121	17.647	21.0632	20.44	16.4415	17.8247	23.8463	10.7428	24.4153	21.5732	23.9771	30.3534	23.8854	21.8289	17.8751
UBTF	17.1454	13.69	27.1409	37.669	35.0587	17.9867	22.3543	14.7228	30.1721	8.6151	17.021	17.0853	11.6801	31.2946	23.8796	11.8673	13.0509	26.2626	23.1463	15.0078	18.7688	16.7268	32.4254	11.9812	8.00131	15.7434	28.1373	12.2298	9.4692	22.0587	14.505	18.9847	22.9716
DGKQ	19.3783	26.7618	18.4197	18.903	36.198	23.3009	14.8027	14.8448	14.5192	19.577	18.3551	22.7601	19.4904	17.9142	17.3185	21.7518	12.3097	21.9307	25.3742	15.7405	14.9436	15.3624	26.0052	28.2419	15.3445	17.7645	11.5042	21.4181	19.0574	16.141	18.1765	17.0232	26.1642
LRRC4C	18.6149	22.7622	7.5139	14.2048	19.1278	4.74062	26.3351	14.8363	38.4574	48.4805	15.2706	5.38084	24.8257	8.74053	15.2689	21.702	22.5275	15.9217	17.9634	18.7038	32.8209	14.9404	19.6995	15.0507	24.5922	12.5276	12.5408	18.4706	22.901	0.144274	9.33001	29.8183	52.4988
SOX6	19.3009	20.8307	25.0224	22.7112	9.07661	14.5986	19.1341	20.1849	19.6366	22.1544	21.1829	26.716	15.7431	10.6914	16.6649	17.9048	23.8405	20.3352	18.1965	26.5714	18.4864	15.2185	15.2981	13.5766	19.1845	24.1116	23.3396	20.5899	28.014	21.0464	21.8196	20.6621	14.8293
RFTN1	21.2968	24.4413	14.0351	21.8254	16.3457	16.4445	14.5481	17.4483	22.0588	6.64392	19.0927	24.9041	18.3411	10.8651	26.5364	39.4767	12.5395	12.785	11.6635	9.27678	12.0663	14.721	18.4399	16.5012	18.0829	29.167	31.3997	20.8433	10.4353	39.231	16.535	31.6393	26.5888
KATNBL1	19.2775	23.3085	12.7014	24.1417	6.05114	15.8342	28.5957	18.6574	18.6024	19.7115	23.8777	17.6763	14.87	19.5872	19.8479	13.7189	23.2317	18.4974	19.404	13.7048	20.1898	21.2425	22.2438	16.1084	21.7883	24.4205	22.5297	22.2446	26.0129	22.2836	23.5028	16.085	16.2662
DIDO1	24.2097	22.7187	16.4925	21.8218	16.2051	28.7576	16.1154	13.6644	30.2264	28.0876	25.0198	19.7339	10.4496	16.6664	17.9498	14.457	26.8957	19.5274	15.473	14.7853	24.4354	13.779	11.017	12.2888	15.3063	18.4483	7.84638	24.3479	22.8434	13.5288	25.2957	30.1833	27.5064
INPP5J	14.1247	22.5915	16.476	11.0924	25.7045	15.1768	19.124	18.3159	21.7942	37.0403	18.2385	18.8615	24.0032	14.943	16.2735	21.9432	15.7339	19.515	22.1928	27.9952	14.9713	16.7094	27.2404	29.9585	7.63663	20.3611	16.186	19.8725	21.7815	11.6877	24.1181	21.8765	12.4477
ARHGEF7	5.27954	19.1755	32.763	20.8702	11.4249	62.4453	11.3557	11.4912	5.33516	29.9832	13.88	27.7516	27.7655	64.2211	13.9608	27.4837	31.873	25.3005	13.5605	3.94526	14.1632	13.6717	6.17073	19.0667	34.8279	36.8962	4.79604	8.19457	7.18494	6.91296	7.20837	10.8234	16.1201
GTF2H1	15.0732	21.8385	20.4377	19.5258	14.8041	14.0601	22.6345	14.1933	19.2651	18.4961	20.5652	23.558	17.1937	23.3619	23.4316	19.9008	14.4438	23.8995	21.7275	18.8315	22.1158	19.153	24.6566	20.2355	23.8292	21.8085	12.791	20.9382	20.6637	17.7993	21.3499	22.9715	10.3422
TRIM9	28.4317	23.0384	14.8525	17.5612	5.4713	7.05341	29.2756	14.5178	29.4402	17.667	13.6559	24.5606	25.5032	6.83158	19.2764	28.216	9.72745	20.8826	10.3655	10.6998	15.2829	19.0655	2.75714	17.2959	13.0909	44.5824	31.0388	18.5248	12.4607	14.8206	33.6534	26.3882	39.5839
CACNG4	13.5488	17.4995	22.6002	21.5832	29.3833	19.9165	20.1933	17.6408	23.0566	11.1647	18.6568	14.9721	22.9712	16.0021	12.0073	19.6005	17.1908	25.9867	19.6387	18.3081	21.2274	17.0583	29.7879	18.0687	19.5116	24.1329	13.5176	21.0989	17.6688	21.2205	18.7012	15.5865	26.0075
TRAPPC6B	19.5045	20.3571	12.6264	17.8824	14.752	21.5969	24.3631	16.3404	19.1055	19.5939	21.3672	22.12	22.9763	18.8669	23.3548	21.9921	15.3536	21.6299	20.9407	16.0054	21.8283	16.6937	30.0228	19.0505	16.7141	19.0865	14.1734	16.7795	18.8214	18.1194	20.0166	23.8895	19.3442
RNF146	24.0636	23.6031	14.9217	13.4829	9.07535	20.7878	28.0325	20.2797	15.4264	22.2012	20.779	18.5459	13.8714	22.4587	22.8765	14.2858	24.3401	19.2725	18.9436	17.8853	20.8702	19.2777	19.9244	19.3504	24.669	21.1557	21.9814	13.7081	18.9108	6.89891	23.5022	30.5189	19.1805
PTPN3	14.4393	21.5762	21.0816	17.7506	17.9545	10.4924	21.543	24.5429	20.9562	6.37661	16.5412	22.3803	17.6342	15.8877	27.7768	10.7756	18.7914	26.2392	20.7859	22.4318	22.6601	18.4466	18.8383	19.2738	15.7991	22.1503	23.0318	29.4741	23.6958	12.5931	13.5585	19.9227	29.6695
CREB3L2	17.6409	19.0194	13.854	20.3375	19.2799	23.4222	16.0999	19.1121	18.5904	15.7456	18.2536	10.8128	25.1234	30.2403	15.5286	20.5147	18.9979	19.2819	19.6424	20.4774	14.6647	17.277	20.4847	7.92889	19.2067	14.4838	30.3982	19.7201	30.0926	28.2538	24.4423	21.6965	14.4139
RASGEF1B	17.849	31.0549	17.9303	17.1064	14.4564	20.3971	22.6059	19.8376	30.1224	10.4223	24.2431	14.9231	17.9686	14.1255	31.0903	17.579	18.6343	22.3692	15.7985	16.0698	14.8192	19.8728	22.8245	18.1039	15.622	20.2203	22.6775	13.903	14.9505	20.2273	23.7931	22.3729	20.9942
PYCR2	19.4304	15.5561	20.1035	18.466	29.5092	18.2582	18.579	17.0146	22.0254	19.2247	20.141	12.0787	20.3117	27.6723	15.3779	18.5516	17.374	23.2072	19.0552	19.7322	25.3909	15.8253	16.4645	20.6904	21.1207	18.1772	10.7775	17.0192	18.0511	22.0564	21.312	23.049	23.3565
ZNF827	31.1647	15.716	17.1813	9.89143	9.89648	20.5394	20.7466	20.8137	25.3545	41.8091	15.1632	26.7934	33.7464	19.012	13.7727	16.2315	10.4331	41.8279	9.37912	31.8152	12.1784	12.0059	20.1675	2.19987	27.4217	16.5135	21.2965	32.9751	12.2559	6.58497	11.0861	12.8461	26.1313
TTLL12	17.3286	25.9652	19.9185	21.4038	30.3011	14.6661	22.8007	20.9653	26.9338	10.3302	11.1976	10.4858	30.3421	13.3935	17.3097	19.7447	10.6058	22.6429	18.606	25.1552	21.6743	14.2329	20.5839	20.7324	12.343	24.4668	13.1785	31.1769	14.5722	17.269	15.6867	22.5034	26.3248
NKTR	17.276	19.0923	17.8558	33.7249	13.5907	17.4618	6.21514	15.5757	24.013	0.947281	23.2824	19.48	17.6097	23.6641	38.1802	29.8423	19.254	29.4004	19.3315	6.39156	31.8004	19.4183	6.3284	13.9494	22.7625	20.443	20.8829	9.54818	15.23	43.1195	20.6362	16.5374	11.9902
MDGA1	20.7075	21.733	20.5501	17.0303	22.031	22.1389	9.09893	15.4107	12.8741	13.4864	14.9108	11.8501	18.1228	26.7675	12.8915	21.2792	15.2975	25.7254	16.2233	20.88	16.991	16.9248	18.5691	12.854	20.3134	24.4237	25.6853	19.2958	21.7356	49.7146	7.35866	11.3322	40.5092
FBXW2	27.5539	18.3958	12.6029	17.3244	3.26257	14.4164	22.2456	18.7467	14.0368	12.6808	31.4942	12.4397	11.0369	16.7702	34.5805	19.141	33.014	19.0064	14.862	18.1538	31.829	24.4401	14.8539	19.1419	18.8539	10.8289	28.8963	24.2466	37.2144	16.307	18.5273	25.6369	2.12474
ZNF326	22.2719	20.9207	18.3365	18.2766	18.5908	19.4649	20.9035	16.4574	16.468	17.4027	15.0714	25.3638	21.7869	27.1559	21.9366	21.9605	19.0103	15.9508	18.6365	13.8324	13.8058	17.8005	16.1932	20.9825	31.3204	13.7398	15.9896	23.1097	18.7079	23.2235	18.9811	20.9425	20.0542
MRPL40	16.5884	19.4524	20.8291	14.5111	21.188	17.0376	20.3783	17.368	22.6848	21.6784	20.0899	17.4686	28.2785	18.0767	16.4092	19.7828	12.8603	20.7648	24.5046	20.7372	21.5674	13.6782	26.3062	19.3383	16.5916	23.8074	13.7373	25.835	18.6881	16.8561	18.2571	20.4931	18.7796
OCRL	20.1317	21.634	30.7226	16.4769	16.2948	9.15891	25.9934	17.5499	33.938	18.911	32.7046	33.2178	23.3312	16.5811	19.0773	12.1304	25.6439	15.0762	13.0677	21.4979	12.4867	15.586	19.3053	10.3285	10.3136	25.2106	9.90054	7.45846	26.3634	35.722	17.3404	21.605	9.74225
LPL	10.7924	16.1134	14.3986	27.01	19.374	20.6371	16.5007	17.075	21.0113	20.4277	17.3165	21.8701	17.9686	30.5229	15.4568	21.0948	32.4132	12.817	20.4693	22.1434	15.42	13.977	22.0508	24.6871	25.1969	11.7164	22.0233	19.656	26.1634	26.9697	16.2547	13.0593	11.9072
FHL2	19.5094	18.0177	20.647	16.5662	16.9448	15.5978	18.1507	17.774	25.6598	16.2588	23.5728	12.8648	15.9066	10.3719	24.0244	14.9884	14.6975	20.0719	18.8208	22.0168	18.0233	19.822	20.5034	24.07	19.1496	20.5983	18.0984	23.4913	21.2365	21.3511	22.8508	29.4593	23.1876
HLTF	16.7036	35.8662	22.3821	21.0557	2.60416	23.3972	25.2606	25.344	4.32544	11.5088	16.6057	28.8975	20.8488	17.4166	20.7667	9.26803	31.2284	16.2428	19.3684	9.08063	23.6716	22.6268	29.0546	15.4114	26.3042	10.7776	14.7492	13.0188	28.5556	12.7894	28.5547	21.3965	19.1999
CCKBR	17.1572	13.1837	25.2654	23.5888	23.6398	14.8779	22.6884	19.771	27.5192	22.5122	16.311	14.9231	26.5111	12.545	17.0467	22.7602	13.7789	28.7777	20.7441	20.4984	24.0311	16.01	15.4742	19.7497	15.958	27.5903	15.4817	16.3001	18.5182	22.8494	9.77638	8.20001	30.0813
WDFY3	24.1747	8.72811	30.1635	9.12438	60.9196	16.8161	17.3794	23.743	21.8372	11.0253	9.22808	0.431148	15.7231	24.1526	19.6982	22.6971	11.2811	2.34378	8.87707	29.6227	29.371	19.5541	25.641	12.2295	18.2155	27.2473	24.9082	13.973	15.2595	14.3429	27.3395	31.9596	16.0701
PIAS2	23.9189	27.22	17.4809	17.6712	10.6378	17.2143	23.4158	21.5565	19.8994	10.2701	26.295	23.8551	15.5636	15.455	17.6642	17.8681	12.7872	19.4468	17.745	17.0453	26.619	22.4147	19.1423	16.4727	19.3436	15.2774	18.6781	23.1819	22.6946	22.063	25.4182	21.4887	18.1362
OPA1	23.5361	25.0692	12.6814	29.0938	16.172	42.3581	21.6321	22.6176	10.8243	1.73365	21.1878	8.56555	6.38618	36.5706	18.1304	5.42893	30.4539	19.8015	20.1663	27.5612	28.0465	27.0838	41.0105	10.6005	33.2328	17.4548	27.9989	5.06948	11.1788	6.61663	16.2959	12.2657	6.89172
GJB1	13.4114	4.53979	17.6511	29.338	44.3061	50.3929	4.2072	7.47522	4.6932	33.3428	14.2796	12.6074	27.6887	79.9057	14.1283	39.4088	38.835	6.89186	19.3698	10.6119	17.1898	9.52442	10.8232	16.2193	56.7505	15.6849	0.30755	10.0672	4.7287	2.24703	6.24273	8.70508	11.8889
ASPH	11.6636	14.0162	17.758	13.9871	18.6665	14.9339	23.0694	12.693	13.5722	29.8653	18.2784	24.5543	19.8408	19.2942	14.0718	18.2273	25.8989	18.9536	17.4215	22.6933	25.6149	14.8173	29.1797	18.0702	16.6871	13.1593	22.1975	23.0117	28.2587	21.7101	15.7611	23.0296	22.3454
KLHL24	34.2378	37.7228	22.4917	17.8233	4.30545	7.9084	8.08594	14.3674	4.8665	5.65173	17.5195	12.2248	7.19102	27.8925	9.13895	35.9419	25.3999	11.9282	16.1269	23.841	46.2329	20.7613	8.45858	18.6675	68.6362	11.0157	24.9578	27.6861	29.0252	10.3382	8.0822	19.6772	4.95656
PEX5L	12.6627	9.18547	12.3422	15.8267	11.4388	60.3727	5.65531	13.3284	2.8536	14.9081	24.9344	13.8255	6.96129	80.9768	17.1928	24.8446	40.6591	6.36691	13.692	14.8256	13.9128	20.5326	10.109	30.7137	74.5046	15.8245	2.01863	17.5041	9.36768	0.71336	12.7706	6.3936	25.9146
MRPS5	17.8849	20.0196	16.6558	26.0313	13.7795	28.8924	19.6941	10.7168	19.3433	33.0904	21.7775	23.4613	16.1793	32.4431	14.9611	11.3967	13.3592	19.0882	21.6075	24.306	23.4259	13.7993	7.13681	30.4887	3.32539	18.5633	6.59782	23.5708	14.8833	22.9915	21.5309	22.4651	29.6566
RPL6	22.6426	11.0761	17.7074	22.9165	16.0592	33.7738	14.9709	20.4189	13.1094	15.6552	20.669	26.0126	15.8302	13.3107	27.3182	16.1262	13.9216	22.6223	20.3867	13.8753	22.3691	10.3239	29.3548	23.3224	17.3858	18.7491	9.54178	24.7197	34.3352	18.199	18.7056	18.4899	18.9555
MYO1E	21.4352	9.16855	27.1671	26.0566	27.9612	35.1762	14.6749	12.781	6.32198	22.5122	15.2758	12.6075	22.3928	51.5226	15.4231	24.7731	33.4045	9.45928	26.6742	15.9029	14.8192	15.852	13.0675	20.5206	40.962	16.2113	9.15821	13.5522	14.9448	11.9866	12.0034	14.4766	14.485
APBB2	20.414	26.9208	15.126	19.6221	21.0542	12.7382	18.6859	13.5462	18.8746	18.7808	14.8435	10.8373	30.2602	25.1068	16.6136	26.1829	20.3215	12.1423	18.5141	19.2318	19.5186	18.7064	21.9617	26.155	16.2824	21.5536	12.4439	25.2622	16.1996	10.7325	21.703	23.1362	29.2391
44815	20.3803	7.57986	18.1831	8.0883	27.7618	2.1859	14.2233	15.3022	21.8288	21.857	15.2007	7.60396	41.3611	12.8454	15.1306	21.3435	13.6458	26.9106	18.5264	26.9723	28.3232	23.4422	17.6512	17.9867	9.41094	25.8417	8.30458	29.5721	24.0308	37.7248	17.2816	18.6152	27.4443
GPCPD1	8.6711	31.6088	14.4405	20.1872	15.0124	12.7629	16.2225	17.8902	17.003	37.06	21.2057	28.4345	12.1329	9.31567	34.622	7.62055	20.6826	9.87128	23.1537	6.32281	30.066	21.3412	20.7384	15.233	14.1089	11.5628	14.6443	43.1054	17.5778	13.9218	22.9675	35.4306	17.3257
PMEPA1	15.043	6.75469	9.72286	26.3995	10.9301	26.8936	12.5675	21.3304	26.207	24.8119	25.9393	6.55111	9.12404	13.3916	20.577	14.8035	18.5048	23.7412	27.8578	6.73828	28.0911	13.6808	4.20843	45.5362	29.9836	20.4599	21.4021	14.923	31.2344	16.8105	29.0091	33.5314	5.35424
PCYT1A	8.35147	14.8713	17.6674	14.064	14.6641	26.4375	10.8773	20.6783	16.1023	25.3743	9.51243	18.3802	24.1287	33.2281	27.7537	27.0321	13.8535	23.4451	20.3219	26.1968	22.753	18.5314	24.8573	14.4766	23.9656	9.25203	18.7764	11.2838	24.2152	16.2706	13.655	24.6335	26.339
SAMD4A	24.1357	20.0094	25.3054	16.3371	20.4246	36.1688	21.1935	19.2742	17.3698	15.6622	18.5273	21.5687	25.4636	15.0941	17.5131	16.5243	21.1608	26.6827	20.6708	17.5448	26.0712	15.6212	24.9987	25.4864	30.6067	6.8982	10.6395	18.5521	13.3648	12.0298	10.7045	7.31421	22.9475
GALNT10	23.937	16.8458	26.3521	23.5888	20.2035	20.1571	17.4082	18.7392	18.78	24.5966	15.9758	20.5836	17.0849	21.7315	14.3969	14.9884	18.6343	23.0947	20.2633	16.4494	21.8283	18.2972	16.6348	18.5153	18.5617	20.7872	19.4067	14.6221	25.4838	24.7223	14.4879	16.5013	18.1741
SYBU	13.4388	19.8747	19.4165	9.78322	14.1111	7.90702	18.0383	19.6678	32.3118	11.1753	30.9289	13.9831	25.3641	32.9693	11.5878	11.5514	18.8938	11.6327	18.863	7.4696	26.8599	18.4353	10.8285	9.0656	9.71645	40.2154	16.2503	16.7403	3.6827	19.4615	39.1336	38.1262	44.2821
MCM6	16.7421	23.2912	18.4736	24.129	16.7079	20.1571	20.4608	19.4382	24.3582	30.85	20.4446	20.069	20.6197	18.5706	18.9898	18.3191	20.3403	19.2255	18.7521	22.776	17.6228	17.484	13.9268	15.8409	18.5617	17.9526	22.4594	17.7383	18.3483	18.3544	18.6105	17.2099	14.7273
EP400	17.7396	18.8377	17.7439	8.32005	16.4212	28.109	12.9987	25.4932	21.6332	20.3774	13.9871	4.51137	14.2146	9.64256	20.3116	7.74747	17.9249	21.6816	32.5603	21.4792	42.4076	25.0176	15.3453	17.5414	19.0063	31.3191	32.972	13.5996	3.76972	6.13418	25.2536	23.5453	33.8702
KHNYN	23.8683	6.2849	19.7198	19.5374	20.7649	26.852	18.0312	12.4181	9.57327	14.8939	27.2119	1.07295	22.8044	32.1894	17.5715	23.9071	34.7319	16.436	21.9157	22.6852	18.6819	13.5081	22.6889	11.4949	28.3327	11.9449	30.2608	9.05796	23.968	35.518	21.1765	16.9268	5.46209
PTCH1	17.4686	26.0719	42.4508	25.5879	18.8282	13.8631	14.9012	15.5067	18.9219	28.7769	19.3996	21.4216	19.3756	22.5171	21.1048	23.7225	7.5956	28.039	15.4474	20.5829	13.701	21.1761	18.9241	15.8348	12.7871	15.4633	9.89509	20.6803	22.9344	10.1822	17.2851	32.5407	8.45525
LOC103885250	22.5208	22.6268	15.3566	14.7611	7.47489	11.3758	26.7824	20.1876	19.9385	15.4886	26.5441	20.2252	20.6995	13.0745	26.0062	12.0406	19.0607	25.7671	14.7309	15.7605	16.0388	23.5125	16.0582	17.3285	16.5746	17.5604	29.1341	23.9429	19.9241	15.8587	25.5112	26.9977	22.4925
CPNE1	36.2005	11.9059	34.8162	13.8669	33.1732	17.1941	11.8179	15.6045	24.4334	25.8843	10.2597	11.382	22.5298	20.2863	19.5715	25.6966	3.85614	12.264	15.8255	26.0084	10.8996	15.4563	29.5358	34.6938	14.3828	34.5613	7.43529	4.86102	11.0962	25.176	23.9123	17.1811	19.5834
CAMK2N2	15.9119	19.1896	20.9187	15.3057	23.9361	11.5184	13.9431	22.6002	23.9863	20.4277	20.2212	18.0107	15.6121	9.77918	13.0721	17.0239	10.7607	27.6895	16.6914	19.4862	17.0221	12.7572	21.6639	15.2237	11.9265	20.4093	16.572	18.2178	12.9118	21.3511	38.281	49.7062	29.1412
USP40	21.6534	16.5287	11.8505	28.5338	28.0446	32.0407	12.31	14.5781	15.6007	27.6688	22.6897	10.9303	27.1891	37.9972	18.4572	21.0787	20.2096	15.2439	19.2557	14.193	21.2072	12.4105	9.97429	17.5519	29.5988	15.2757	21.5838	15.2972	20.2542	15.8475	16.011	15.4814	14.6866
DGKH	20.6527	19.3883	25.0596	18.7935	20.8974	24.2047	23.5992	21.6824	14.2385	8.34127	17.8166	17.7281	19.1265	26.5309	20.5316	18.5848	12.6209	30.1785	16.6294	21.9768	17.5011	16.7002	13.0099	20.0531	19.0567	23.7421	19.6081	15.1093	15.5524	24.978	21.4922	15.142	20.5143
RAPGEF1	8.01444	13.7706	15.7341	10.6379	18.3186	44.4794	8.74314	16.3915	7.19591	10.8529	11.1389	7.85072	58.7225	17.9716	25.0103	33.5927	11.6487	13.0462	20.0607	19.8139	10.5692	16.6743	49.7468	33.9111	11.9038	25.4155	8.93234	10.9487	17.1772	13.0442	19.2228	21.8083	28.6443
KIAA2013	15.6064	12.8475	20.2438	23.4484	31.827	17.5867	15.4012	17.6654	18.8676	22.4024	20.2284	15.8803	26.8093	25.1478	19.5318	25.6379	20.8313	17.7192	18.7708	20.9167	23.3767	15.666	19.9747	14.4261	15.3489	17.7585	22.7794	15.821	20.2056	14.6303	19.7323	15.9094	17.7286
OST4	18.5408	15.8204	28.2538	19.6273	13.39	19.9172	17.1607	17.5742	21.0113	19.177	17.2048	21.0982	19.1469	19.7559	13.1604	23.3153	17.5845	25.513	17.447	21.0046	21.4278	13.1638	22.0508	20.5726	19.9895	26.2675	18.5345	18.4575	23.7849	22.4748	15.0768	13.1605	20.0542
UBTF	27.0434	22.1976	30.6294	6.15424	27.3627	17.8589	20.4886	22.7158	28.3261	25.5141	21.4803	16.8341	29.5039	16.1091	12.8512	29.616	9.27388	17.829	15.5936	27.118	19.818	21.3026	26.938	22.7972	15.8327	6.64256	11.9327	20.5338	8.13408	15.2886	16.3822	19.9991	10.6164
NECAP2	16.8006	12.8641	18.8451	19.6468	23.4168	32.5371	13.3417	16.0801	17.0464	18.3341	20.7962	18.5728	20.183	36.1011	16.3649	23.3565	32.8641	10.4723	16.7485	15.7015	20.3831	12.5943	17.2494	15.6148	22.4339	16.4069	19.4655	18.2985	27.2609	18.7822	15.5523	16.6545	19.8618
GPR155	21.2843	18.8601	30.7419	22.7893	16.4918	29.9855	12.8688	18.1146	12.4808	24.405	20.939	19.4819	26.2283	22.5837	15.704	9.79664	10.8665	22.3871	23.6416	14.2995	31.4434	10.0337	16.0735	10.0215	28.0851	36.4966	19.127	14.046	13.2554	19.0791	21.2275	14.8221	12.8934
UPF1	18.1948	12.6461	26.2894	17.1692	18.5647	19.0287	17.7993	17.4263	33.5752	25.1412	14.4055	33.2139	24.9991	18.2953	19.6052	33.1975	17.2245	18.1813	13.8933	16.5389	12.8932	32.038	16.8081	19.3089	20.31	14.7798	22.0203	8.67982	9.17989	10.3024	10.7113	22.6799	25.2886
TWF1	21.7874	23.792	16.8475	18.8037	11.2957	22.8241	13.6636	17.2846	12.2333	17.1716	15.4682	26.7515	20.4496	37.365	21.0144	14.2866	27.0831	23.4271	16.2381	11.6077	16.9475	14.3594	22.6154	14.9355	43.8313	24.9229	6.17412	15.5344	32.5611	11.6965	17.1318	18.8727	11.3734
PNP	15.6352	14.0626	21.462	17.4665	18.4853	21.8369	13.7781	14.1792	15.619	26.6811	18.0985	22.1274	16.4958	23.4108	11.1289	21.8349	18.3718	15.1144	24.728	23.9148	26.0337	14.1295	25.9194	22.8356	21.0814	20.9762	18.5345	20.6148	26.5032	17.6053	18.0215	18.8296	14.7273
EIF4G3	4.0466	10.5208	1.12439	15.9702	19.74	26.1523	15.8295	9.94829	7.78553	31.6114	28.1373	31.3245	27.415	34.5241	22.798	18.9538	5.79005	5.33915	17.2965	15.1238	16.9527	18.4367	37.6903	15.5151	7.40244	20.0545	9.23973	35.3615	6.94561	31.0515	20.8896	42.2424	29.0244
MRPL43	17.1572	24.9025	17.6586	17.6466	17.9521	20.877	19.4708	15.3109	26.9614	21.2615	19.7743	16.2096	25.0382	21.6327	16.9584	24.2405	18.7655	22.0065	18.8208	19.9923	19.4252	14.7902	16.6348	18.9268	16.7139	17.1967	13.7373	24.4501	19.8774	18.729	17.3148	19.0321	20.6809
BDP1	33.6126	4.96892	22.5479	18.883	14.6116	48.0495	22.7994	14.2533	16.6297	13.9044	17.679	1.21662	21.0732	24.2361	19.7213	9.6269	29.5323	25.4294	17.7273	17.7876	6.80427	23.7391	45.2635	12.7898	15.0249	5.56651	24.3813	9.32551	13.8966	17.6996	19.3209	26.1713	25.8217
SSR4	17.0188	23.1447	17.1153	23.4087	18.7223	14.6379	20.1308	16.5424	20.6394	22.5122	22.2321	18.5253	25.6274	17.8791	17.4	18.1341	21.2589	22.3692	16.8288	20.625	19.4252	16.0609	18.1822	19.9554	19.0656	16.8188	19.4067	23.731	21.4064	22.4748	12.7211	17.5136	18.4874
PARG	26.3749	17.3841	18.5955	16.3114	28.653	21.0207	25.1867	13.7761	23.4799	16.364	16.1111	4.95891	0.846745	5.56633	25.7691	30.588	16.4274	15.7175	19.82	33.6893	18.4977	19.2557	4.93314	21.9184	16.846	16.9576	19.9961	23.6286	41.6542	17.3742	11.2378	11.0391	39.9583
ANKRD34C	11.4842	24.3166	17.6586	12.7848	9.30189	12.9582	23.8435	15.5106	22.1269	26.2642	14.8587	20.5836	24.1545	6.51945	29.0589	21.6499	13.6477	14.9934	19.0955	20.4984	17.8231	17.2807	22.8245	24.2757	9.5748	20.4093	8.50406	27.5663	12.7419	9.73908	43.2281	46.163	18.4874
HMGA1	19.7215	14.1963	18.8446	21.2247	29.503	20.6631	16.7532	18.1377	13.609	16.5724	18.4726	24.7927	23.513	20.6886	25.4261	32.8924	4.26432	25.5364	18.2068	26.3142	18.795	17.8271	4.04786	25.8251	14.7286	27.4631	11.8681	9.02844	13.6977	39.9859	8.6402	19.6194	18.9885
ZNF43	19.0998	14.1552	22.2926	18.1824	10.7584	15.2315	18.9617	21.616	17.2186	16.1484	23.3046	30.4629	28.7818	19.0887	18.965	17.1725	24.4845	4.75962	17.5051	19.2747	30.7055	24.6956	20.7851	17.4202	24.8009	19.9373	18.1772	8.66024	26.8277	13.6356	18.104	18.9517	19.2843
SARNP	22.8298	19.8937	15.9593	21.0465	23.2529	24.6696	22.0439	17.3234	20.434	24.3993	19.5499	24.326	16.9558	22.6597	18.166	17.3002	16.5858	27.0789	17.7232	16.587	16.5604	18.3915	18.9826	17.0781	19.6506	20.8661	13.1898	18.318	17.0881	21.8854	13.4103	13.0214	22.1534
PRMT7	16.6037	16.5529	16.3002	16.9263	21.9809	27.1162	20.5433	17.1083	13.5737	18.7601	24.6899	13.8939	17.0849	24.2998	21.0213	23.1302	24.5395	18.5	22.8048	19.8658	16.221	14.282	16.6348	17.281	15.2861	17.3857	16.7901	18.9369	23.1053	20.6019	24.6176	28.1432	14.7273
BRD1	25.5606	22.9662	12.1996	23.1584	21.5569	18.2719	13.95	16.844	19.2148	21.2004	21.4812	11.389	27.0815	18.6	20.321	17.593	18.5601	21.9832	19.5078	20.696	21.8678	16.8367	21.2481	22.5594	10.6363	17.6882	20.8877	19.5241	10.8116	21.8733	27.2284	18.1182	17.885
LOC108584276	32.9307	27.2463	16.0286	17.8266	23.8768	23.9966	20.2958	12.1821	6.13604	25.4304	30.8345	17.4961	15.3175	24.5961	18.5482	13.138	19.5529	15.9608	15.7985	9.11042	18.6241	20.7368	19.3428	17.281	16.8819	26.0785	17.2262	18.9369	9.34407	18.3544	33.4517	18.4247	18.1741
FUCA1	15.7735	20.215	16.3002	19.8074	22.2767	18.9573	21.5334	19.4049	22.6848	21.6784	23.0142	19.8117	18.2632	14.5206	16.1634	19.4294	16.141	24.6666	20.4693	17.2086	20.827	13.6721	19.7297	16.2524	19.1496	26.4565	17.8803	16.7795	27.0128	22.4748	11.661	13.363	25.3811
LOC103881622	24.0754	12.8907	19.832	20.7077	14.9304	24.4765	18.4807	19.5713	18.4081	15.8419	21.2266	18.5253	20.6197	20.5462	20.7563	19.9845	23.7522	21.7647	16.2793	14.8044	19.6254	18.4497	18.1822	17.6924	18.9816	15.4959	25.7302	17.7383	18.6881	19.4782	20.8484	20.4494	20.0542
FAM208B	35.1569	4.33698	33.2505	4.97458	25.5616	25.8522	12.0408	18.3814	13.7708	18.6962	21.0016	6.10497	43.1503	14.4408	21.0463	53.1997	7.188	13.5443	13.1595	30.2145	7.98975	13.1832	5.89473	36.6327	12.1653	25.8599	16.5696	18.688	7.81298	15.2276	26.8466	23.1181	13.6981
KMT2E	14.2037	14.9655	21.3737	16.0088	8.13577	24.2499	19.5195	24.8608	24.202	6.48908	14.4788	18.8995	17.0586	22.1665	27.3779	21.6138	17.3688	16.967	13.4609	13.0932	16.4069	31.3298	23.1912	9.50794	28.582	16.1629	15.8737	32.1801	19.4926	25.2623	19.4515	13.6696	31.1377
NAA25	14.9601	21.8974	9.84933	17.4807	19.426	25.1908	25.8957	15.8174	23.914	25.5675	13.3365	16.311	13.4117	21.1935	12.9665	16.7755	23.7408	16.4007	15.1787	15.0811	19.4787	20.4982	26.2859	23.9173	23.8367	17.6355	24.3602	16.3528	17.9218	21.7119	19.5285	24.6001	18.2053
PTPRK	9.0039	17.7341	23.5211	22.1767	16.4952	43.1596	15.3216	22.238	14.2342	8.3474	14.7758	17.557	12.5861	57.0865	15.1779	17.3966	35.9941	13.7724	22.194	13.6195	27.3511	18.4273	23.9916	28.3638	27.0264	13.177	13.3032	5.6635	15.6719	11.7027	18.3748	9.03082	14.2149
SPOCK2	12.604	4.79333	19.3899	13.0955	26.4411	41.8232	20.3005	11.3011	9.44535	6.20352	12.7821	45.3621	23.4366	10.6658	16.3213	26.1364	18.5272	42.4711	5.70756	26.4886	29.9305	8.35403	32.9117	7.72536	26.0785	2.60619	4.05182	15.7802	8.53716	55.6583	11.5115	12.3179	29.8808
CBLL1	18.4988	11.4027	4.91956	20.4117	10.5016	3.97145	20.1984	8.94218	24.1434	39.8467	22.0953	32.4467	13.4698	15.4216	13.1572	17.7649	23.6097	20.7958	15.4839	22.0803	16.9209	16.099	9.98621	15.813	16.4147	20.7375	20.7414	45.6	27.5609	9.891	19.8215	20.4602	39.428
GFRA1	8.9552	16.9095	46.4272	37.8938	19.1896	26.8405	9.40056	10.6509	17.3992	13.0008	17.6038	20.393	24.7434	25.2038	22.8947	16.7455	26.0654	21.5055	14.0389	20.8318	27.242	9.82501	9.68713	15.1902	33.7865	17.561	30.584	9.83482	10.4206	4.07834	20.9516	16.3891	16.3393
EPB41L5	21.0314	19.6291	18.2019	18.727	19.4925	22.5568	14.1906	20.7696	21.3832	27.9318	24.1313	21.0982	16.2012	31.807	14.2203	19.7995	17.4533	16.8072	20.538	15.8167	15.6202	16.315	25.5325	13.9894	28.2205	14.1731	19.6247	12.7045	20.3871	21.7256	14.3701	17.5136	16.6074
CNOT11	23.104	17.2832	22.8203	15.3051	12.9465	18.2749	18.8178	17.1011	22.6734	24.5881	14.7166	13.5798	23.2678	18.5142	16.9127	20.0329	18.1315	18.131	13.8846	20.2454	20.622	16.1318	22.803	21.9998	17.3566	21.1644	17.4323	22.0487	20.5562	12.5289	24.0276	25.4971	26.0078
ZNF385B	18.0344	21.8328	20.4344	19.8846	13.8966	19.3497	23.4246	17.8986	15.981	21.3973	19.3678	18.0541	20.0699	12.1648	23.7931	20.0021	16.2724	13.4942	17.5175	14.1384	22.9642	25.3585	13.7979	21.2143	15.8801	19.2232	12.9449	23.9863	8.26889	17.601	28.0773	40.1822	21.8901
TCAF1	17.96	25.8973	17.6421	24.1185	17.5565	20.7703	27.5673	12.463	31.2967	26.6567	21.4963	34.5804	24.0007	20.6705	21.1491	17.6693	22.2243	18.8639	18.2184	11.5138	16.5768	14.6587	19.4136	17.6779	8.03984	22.5823	15.7412	12.2983	17.624	6.83331	26.5516	18.2213	9.64548
SMARCA4	19.4919	9.69779	7.01175	26.471	26.3893	12.75	23.8429	15.5563	20.2329	8.33111	24.7943	9.59732	21.2522	18.2432	16.5634	42.9728	11.6055	38.8503	23.1413	28.3024	27.8154	8.60946	4.11762	25.6276	24.1808	22.1927	29.1791	16.0312	11.9667	12.8317	12.0679	23.4372	14.9704
HPS4	10.8451	16.218	29.0345	10.3956	15.9964	13.8329	25.9814	12.0832	42.6115	11.1345	23.8735	17.8733	13.7112	27.0419	26.6959	6.38336	12.828	26.4944	17.7518	20.9108	23.0089	16.1996	9.54139	33.5268	11.8302	14.7894	8.43727	14.3571	26.4665	20.7148	21.4736	31.3405	24.7285
PHF10	20.9875	11.2569	31.0945	20.3869	22.5549	20.0228	19.3052	12.4394	25.8558	19.3734	16.8123	16.3205	26.4862	21.5359	20.2525	13.3319	25.2778	15.8098	18.6257	22.0902	24.8655	14.6951	17.0356	16.5947	28.1673	15.6764	15.1399	20.9703	18.2763	22.0632	14.1562	15.2689	15.1051
UBE2D1	13.5597	23.2912	9.78015	23.2286	8.11694	14.398	22.1934	20.4034	20.6394	11.2561	24.3548	23.9284	13.2555	16.3974	24.9076	25.1657	18.1094	17.4117	18.546	17.5882	18.6241	21.1942	27.0799	20.9841	27.8005	14.929	24.858	20.6148	19.8774	18.729	26.9734	18.3235	11.2805
LIMCH1	18.5183	19.5654	19.4249	29.8522	11.0039	19.9232	22.8043	18.1813	21.5982	15.9147	16.6064	17.0848	14.0457	25.1437	21.3253	19.0523	26.5475	15.0942	13.3062	18.005	20.8889	21.6921	24.3396	13.8407	22.1005	13.5925	28.8825	11.2851	23.8169	24.0114	12.2458	19.5943	18.4631
ZBTB22	14.805	22.1193	18.7453	22.6884	25.4765	14.6379	21.2859	19.0721	21.1972	19.177	22.7907	19.0398	15.3175	18.5706	19.5198	15.9136	23.6209	20.9183	20.2633	18.8535	21.628	17.9922	19.7297	15.2237	16.294	24.5667	25.7302	16.3001	20.5569	14.234	14.1345	18.2222	19.1141
FAM78A	19.371	24.4631	14.1269	16.5662	25.595	16.5577	16.3357	15.0113	18.4081	17.5095	17.5399	29.5889	15.9066	17.6815	17.9299	20.3546	17.7157	12.4542	18.7521	24.0414	16.6215	19.0596	36.3645	25.3043	13.3543	24.3778	14.6095	23.731	22.7655	18.729	16.9614	16.0963	13.7872
HUWE1	10.151	7.19676	45.3596	13.8193	61.0212	8.92069	1.65162	14.3462	8.24151	32.2166	2.43911	48.0182	30.7539	25.5826	12.4042	13.861	11.0507	7.4366	9.60207	11.8609	27.4006	21.5735	15.7138	12.5294	7.0859	37.0029	22.3229	14.0493	7.21389	32.5267	25.5365	20.8704	17.8187
GATD1	22.0733	20.4074	15.0769	18.4577	23.869	26.6014	24.5814	18.34	19.0492	18.7948	15.8045	11.5089	13.5703	17.5596	16.3537	23.0178	14.9716	27.7442	24.8735	18.4617	19.6005	16.3733	20.3756	22.7686	11.7713	13.6277	24.6236	21.0335	21.7622	21.3566	13.2319	16.3939	23.5421
SHROOM2	23.7851	4.36744	37.5771	16.1716	17.5316	22.8005	32.3947	21.8154	11.1211	25.3603	17.6847	19.8542	3.91391	20.0558	11.3979	15.0111	17.4225	17.2597	22.9524	3.96807	14.124	16.1409	17.2553	34.2979	10.4527	18.8453	15.8919	47.8633	15.321	5.03669	36.7371	31.1098	11.7178
HERC2	8.54297	21.0788	8.62626	21.1734	30.3351	36.6352	13.1334	17.4406	10.0511	9.48903	29.5366	11.3216	14.8541	26.0908	26.6801	27.7485	21.9278	19.6115	18.3369	17.1463	23.0761	21.2658	0.772812	21.2852	42.6227	5.30324	18.4648	24.6049	7.89725	28.7202	19.794	13.5509	19.653
TDRP	18.6135	22.0149	20.647	14.4679	10.6144	15.7197	22.8169	18.6557	18.1624	18.3432	19.5509	23.0204	17.9686	25.2496	18.8727	15.5424	18.1884	16.7251	20.4469	19.6055	24.0243	20.0966	26.6931	20.6705	23.6782	17.1531	27.9616	21.7479	21.3537	18.3544	11.8966	15.8938	11.5938
UBR5	24.5827	13.2597	21.2526	25.9841	24.9974	9.00725	15.6145	22.5824	19.2448	19.0152	10.7741	9.94248	22.7387	20.8405	10.009	27.4215	19.3417	18.3806	20.4348	15.5486	25.4213	23.689	13.5513	19.7446	13.257	29.1343	27.7499	17.648	14.9961	7.13854	13.2448	23.9871	35.7768
MSRA	20.8519	22.9907	22.2454	13.0418	11.3421	15.0757	22.8934	18.3007	21.0864	21.7227	13.8079	18.6105	14.6698	14.5202	20.3527	17.5136	20.0712	14.9916	17.2461	21.026	17.3173	19.4721	18.3733	17.9056	14.6342	16.6938	29.5444	20.4306	18.8528	27.6289	20.9328	27.1809	24.9784
NCBP1	14.0384	20.8563	15.7687	18.9025	17.4892	29.8773	13.1025	18.4059	16.8702	9.45145	22.1983	14.0226	22.2385	9.33957	19.1449	27.0695	21.2536	21.3372	20.5766	15.3445	22.5792	17.837	22.0897	14.7164	25.6384	35.0208	20.2846	27.9487	15.8692	3.48289	18.9029	26.4638	18.099
MAP4K2	14.8046	13.6997	21.0916	14.6024	22.1051	20.8551	17.2761	17.973	24.1418	30.6296	18.0648	22.8688	12.205	9.7214	18.1402	19.3777	16.5001	17.2248	17.8457	21.765	26.3461	17.8963	23.0703	18.3317	8.6094	18.5705	26.4672	21.0386	16.7331	20.6894	26.5727	25.7561	15.2454
TVP23B	18.2641	24.3166	17.1153	17.4665	9.59032	21.828	22.2759	17.6004	20.4535	14.5912	20.8915	27.2611	16.2012	19.6571	24.201	19.9845	17.0596	20.9183	20.6754	18.4739	15.2197	19.9707	19.7297	18.9268	24.6835	20.5983	22.0233	14.8619	19.1978	18.729	16.8319	19.3358	17.2341
PSMD4	14.3279	24.8748	19.6617	21.3458	28.4157	21.3878	23.2326	17.0228	13.4193	21.1956	20.8069	19.3691	19.755	16.0252	16.4262	21.0799	17.3104	18.5764	16.8856	17.38	19.9644	15.7921	30.6578	21.3792	17.8088	27.8378	10.5428	15.7075	9.58165	25.7672	16.4205	13.9818	22.1022
LOC101004595	15.2544	20.4485	4.72085	9.78185	10.9023	36.7866	17.8399	19.907	23.5272	33.6388	30.8392	26.4059	9.98965	14.8536	28.5639	15.2527	15.9454	26.3261	18.7202	17.9596	14.8928	19.8041	10.2748	28.1792	9.40407	19.17	16.4077	11.1654	38.3052	17.724	24.6457	11.9646	16.3924
KBTBD3	15.18	24.2695	17.5167	12.5799	10.4962	16.0712	23.0145	19.7012	18.2884	24.9472	30.0795	29.6236	1.07713	20.5683	21.9909	23.1751	13.2136	7.54655	24.1209	17.9935	28.0212	22.7725	33.3191	19.3695	17.2569	21.4261	16.514	13.1586	20.756	12.5331	19.6278	28.4629	11.2881
CCNH	23.9214	25.6745	18.5548	21.9804	17.4551	25.8083	16.1647	17.9513	17.9958	13.9748	21.4783	18.5341	8.80783	19.7751	18.0472	21.7224	22.5141	23.9242	20.3251	11.3275	14.1042	15.4777	16.6101	22.3995	17.8274	22.5065	19.1487	28.2938	17.2159	16.2601	21.4287	13.8112	24.8408
BLM	31.5041	18.2558	27.2502	19.9676	16.6618	18.9572	17.0053	14.8513	24.8528	19.7802	18.1054	10.556	8.38201	33.1666	13.6903	19.6079	19.8539	20.7762	21.154	11.7755	18.4063	12.3446	27.9326	8.28631	27.1146	20.0875	18.0378	9.17427	30.7682	21.2398	16.1096	25.8195	14.3523
LOC110742710	21.4465	25.1955	24.1787	15.4858	11.2571	22.7968	19.3883	16.3094	11.7143	16.2588	18.6571	14.1512	20.0306	24.7937	21.0213	17.0239	23.2273	13.9052	14.9055	14.931	21.0272	18.7546	17.4085	17.0753	27.4646	12.4723	18.3164	18.9369	16.4795	10.4882	37.1031	42.3161	11.2805
SETBP1	9.35338	16.0588	25.522	28.783	25.7014	10.8013	9.79129	18.1429	27.6206	28.1608	19.064	22.5782	10.8714	19.7694	19.5683	31.1267	8.62316	13.3452	11.5307	25.1462	21.6748	28.4605	22.8591	4.51802	4.96036	26.4365	13.759	15.3537	26.5506	34.0714	23.2429	12.1072	19.9966
LRCH3	20.0056	22.4676	24.1401	5.72081	10.9843	28.0331	11.915	22.4212	20.9358	14.7977	27.4779	4.49975	17.4481	20.8876	25.5323	12.0075	22.2752	29.1508	15.531	15.4872	22.4215	19.9231	16.2424	12.622	23.9157	24.8183	17.323	26.705	22.4422	18.4671	21.8752	17.8429	19.0925
TEP1	26.0022	17.2752	23.7018	21.8728	26.7387	29.1256	10.8217	19.4511	16.0763	5.01929	18.2017	2.58255	28.6762	39.9298	14.7659	15.8929	36.2828	16.2414	20.5058	17.1164	17.8102	17.3596	12.6562	7.29852	20.8108	16.2039	18.2239	11.3714	23.668	21.8222	20.2303	20.0697	21.6041
SPRY3	17.5723	23.4377	24.722	14.4054	12.442	17.5175	20.0483	16.9086	20.6394	25.0135	14.1883	25.9868	18.5577	17.1876	23.2294	18.6892	15.7473	19.1045	19.0955	19.3596	20.4265	20.7876	15.8611	20.7783	17.4698	20.0313	17.8803	21.0942	20.0473	18.3544	20.3773	19.2346	19.1141
PLA2G7	15.3403	16.2409	17.3308	22.4269	8.63824	22.7994	23.462	23.3959	28.2586	29.0924	20.9626	24.623	13.4213	14.5537	18.409	18.2722	11.4286	17.2592	23.5829	23.4473	10.341	17.8997	16.4511	19.3612	20.3127	17.2201	23.5146	17.8437	40.4814	24.4818	15.5648	11.2997	7.58002
KLC1	31.7125	19.0553	25.4128	25.4744	13.8836	17.8548	13.2571	19.9984	22.0765	1.60315	18.4578	18.8331	13.2754	17.6226	16.687	26.4053	18.0504	25.987	16.9128	21.3421	17.5692	20.079	19.3635	13.5092	14.8339	20.6075	36.916	25.3492	17.5847	10.9054	17.0085	22.1376	15.3336
PRPF3	19.744	21.3404	18.6226	13.7006	21.1687	22.7644	13.2344	16.12	19.7013	24.8825	15.1725	20.0733	20.3643	18.4997	21.0312	17.1944	19.2769	16.0243	18.0807	23.4226	18.3991	17.343	22.0564	13.6827	19.9932	27.5543	23.097	21.1068	13.6446	16.446	17.7524	23.2147	20.3855
TMEM108	21.3227	28.6261	20.5876	17.1506	8.71744	14.1457	28.5597	21.566	28.9571	9.1081	14.6521	13.1938	20.7374	16.7631	24.567	20.0528	16.1908	29.2351	16.4533	21.5376	18.069	20.1659	16.3014	14.4093	12.9049	16.9249	29.7898	16.7922	9.47427	20.0993	20.2617	22.6696	25.0305
LITAF	18.3899	6.54348	25.9586	13.3611	26.5899	21.0147	8.66943	12.5012	14.5214	25.0087	18.7909	22.5903	10.2306	52.0631	7.39053	18.4991	30.1031	10.4695	16.4848	16.8397	17.8682	12.7543	28.7981	23.4726	25.7687	29.8912	20.4013	11.0342	26.2575	18.4138	13.4549	11.2195	19.5268
MTSS1	22.084	25.2384	3.50107	19.9504	24.9159	18.324	10.0377	15.9084	20.8002	3.35918	22.6818	28.3099	12.6831	44.6743	6.47309	22.3776	33.3341	14.6777	22.151	14.0342	21.657	14.0365	4.56999	40.4645	34.2704	29.804	11.8638	14.2266	10.1432	32.4272	9.40128	14.1892	12.2107
LZIC	22.7931	15.6917	19.413	21.5993	10.9362	26.1165	17.5718	18.4194	18.3567	10.1754	22.1124	20.6102	23.0905	27.1779	19.1549	17.2732	29.6497	19.3261	20.9322	19.1731	21.8017	13.0331	15.5726	22.1981	26.4161	17.4612	13.5635	14.5803	17.0499	17.8999	18.3591	16.7604	20.2978
RHEB	18.4995	26.9517	4.02547	24.5123	15.1299	12.8406	17.4328	23.9247	9.17663	17.4194	23.3007	27.8422	7.91294	16.8139	22.9852	29.245	8.60532	15.2353	15.6252	23.2773	28.9748	26.3558	30.353	19.1364	33.6866	21.8812	20.7199	19.2129	23.1268	22.2147	9.32176	6.18793	12.6076
IER3IP1	8.02513	20.0685	24.4504	20.7077	10.4868	16.7976	18.8108	23.0662	22.4988	17.9264	16.9813	19.8117	19.1469	11.3597	13.5137	21.6499	17.9782	16.5653	21.0875	19.6127	19.0246	16.1117	28.2405	19.1325	17.1339	11.7164	28.3469	22.5325	24.4645	27.3443	20.9662	19.2346	19.7408
SP4	19.127	16.1731	19.2627	26.179	10.3586	14.3599	24.1464	18.0372	22.1401	21.0508	11.3098	21.6931	16.5044	21.8719	18.0998	17.834	21.9835	26.3182	17.1934	17.7559	17.6521	16.8028	19.5405	18.6201	14.478	22.798	22.2497	24.3346	15.661	22.9467	24.1854	22.7044	11.1225
ZMYND11	22.3053	24.1322	13.7976	17.7935	25.6261	19.3655	16.4905	21.8446	25.3687	9.64786	18.9525	52.5417	20.2673	12.3417	19.6462	17.5148	23.8519	15.9295	6.87953	13.145	18.2094	23.1083	25.1067	18.7033	18.7773	14.1106	34.4761	34.2044	4.38737	3.95007	15.5715	1.29393	25.1424
DST	20.6192	17.815	27.4929	16.1433	8.98853	24.2529	14.5322	17.9454	14.5888	9.90352	9.73355	16.48	16.1926	34.5355	20.0301	11.7637	20.0367	20.9972	25.1443	23.3344	30.7266	15.8397	10.7441	9.16915	26.8627	22.6701	29.2389	13.3044	21.6908	19.9836	7.02361	28.2741	28.1435
CRYBG3	12.4809	22.0237	9.06574	22.0248	31.1525	27.0694	18.6859	18.5605	14.3762	43.5118	7.51424	11.3272	10.3725	54.7735	17.4085	19.9801	45.817	8.73093	19.5936	23.5257	11.4775	18.7626	13.2005	15.6523	35.0591	21.087	9.54375	9.78653	22.2352	11.5869	8.992	15.0639	3.71233
ARRDC4	18.9559	17.2853	18.4736	19.2672	15.1674	18.9573	15.3456	18.0069	17.6644	20.8446	23.5728	15.1804	23.5654	16.3974	17.665	17.2089	19.9466	16.3235	21.7057	17.8412	17.8231	14.6378	19.7297	19.1325	32.5879	17.5747	24.4219	19.8957	21.9161	23.9731	18.0215	14.5778	20.3675
MGAT3	20.7155	25.2417	12.8476	14.7735	27.2609	19.2429	16.2549	14.29	23.6727	18.8592	16.539	12.1431	24.2272	18.2644	19.0691	21.6285	15.3603	26.1053	26.2286	18.6994	18.1173	19.3048	6.36337	27.4089	15.8474	11.6567	24.6197	22.1795	19.2125	23.1059	19.1328	18.7341	16.7515
MKL1	21.6917	21.5137	19.7821	19.4585	34.0052	13.7725	22.9453	18.8852	16.1179	16.0555	14.6085	7.75651	14.3266	16.3697	20.8772	8.52756	15.1033	22.7925	19.9619	25.9935	10.2931	16.7704	41.8266	26.504	8.31259	15.9498	22.5498	29.0528	10.5762	28.4773	18.9782	22.3605	11.535
AHCY	18.11	12.945	17.6586	16.6265	25.2932	19.1568	20.4104	16.0622	28.6614	23.7595	18.8848	16.5113	22.9734	21.0087	16.1078	19.229	14.9304	17.5112	19.799	21.641	21.0174	15.0777	12.4761	16.6637	16.0364	24.7054	19.9444	14.6031	19.2154	30.2772	17.7566	19.1736	19.417
ZFHX2	23.3676	16.3092	24.4347	12.3675	11.5725	31.8811	28.5798	18.9075	11.6672	25.5564	7.88278	17.4861	39.3886	18.6174	16.8245	15.0782	21.6559	21.8462	16.153	9.34315	25.6992	26.224	9.67735	23.0945	24.4326	21.6231	13.3808	36.4368	6.01076	15.5801	4.73137	8.59956	29.127
LOC103875485	17.2203	20.0685	22.0053	26.4698	18.3967	20.6371	22.074	17.4024	21.3032	18.6548	17.8723	13.7742	15.1855	16.9879	16.7707	18.2702	17.4533	20.3137	19.1114	19.1066	21.4264	15.9378	20.886	19.8127	13.6753	24.1886	15.2637	24.2104	17.329	23.1607	23.7915	23.8847	10.851
TMEM14B	22.0182	20.1833	17.4114	19.2519	13.055	20.2191	22.4051	17.9325	24.8056	17.7115	16.9795	25.9768	22.0543	19.1724	18.3386	24.2235	12.5123	18.8713	17.6542	19.6046	20.1646	17.4727	17.6143	16.5101	29.1882	21.2826	15.4837	16.0816	24.4994	16.0621	18.9277	12.2385	17.5474
SLC8A1	25.0663	15.7464	27.8855	5.32476	20.0214	24.8227	21.8605	19.3844	22.4122	16.1568	13.8762	10.0174	61.5775	20.9139	9.06596	9.88906	9.97307	18.9346	25.0688	24.4425	26.1693	11.7763	12.9075	20.2627	28.3005	11.1118	30.6491	13.2638	16.4557	14.7019	12.4401	10.5968	22.3358
SLITRK4	15.3328	31.0084	21.2039	28.9288	3.79109	16.117	16.0199	16.0054	16.9803	26.0038	19.4376	21.3758	11.011	12.3002	19.4558	29.5804	7.1727	23.9166	18.9394	22.2133	8.45586	12.4826	26.1923	26.6113	17.6348	9.50639	23.0758	18.2962	25.1527	39.6727	23.7992	23.4945	2.23748
ARHGEF2	13.4098	18.3971	16.3422	5.18883	26.4249	43.9072	16.238	21.9709	17.58	10.017	22.4542	18.5501	26.9531	22.5219	26.1559	20.8225	11.6724	28.4462	26.4379	19.3474	13.6876	18.9037	12.7961	18.2557	9.01815	18.2353	6.29158	11.0916	32.0665	13.7996	12.4608	19.1302	34.7875
LOC101004188	10.4081	24.3886	39.4141	16.0643	8.01478	10.2945	8.90319	14.8976	19.3832	34.1519	17.6536	19.2674	12.071	15.9404	8.74733	7.55245	21.3338	20.9598	28.6891	17.105	37.8515	16.3422	21.3909	17.414	12.7094	18.7957	18.2476	25.2538	23.8321	17.2024	14.8635	16.8199	37.3721
SYBU	14.5713	8.20948	24.3315	10.5429	29.0768	27.6016	16.1136	12.9738	18.8561	42.5797	26.7709	22.1806	9.01757	13.7746	6.15349	28.4387	5.77712	24.6959	15.0562	8.23292	13.9622	17.8317	37.0178	32.321	9.16708	26.5385	14.7511	20.6449	14.3471	24.3518	15.6508	22.9639	18.7927
DNM1L	17.8528	16.5288	8.88198	33.3738	14.1285	27.3139	13.6935	18.3654	18.496	12.7616	27.9367	14.9743	0.923572	28.385	17.1136	4.52195	12.326	23.2303	21.1001	23.0091	10.7733	24.8266	14.7433	13.344	21.1788	9.09793	18.7721	22.6752	40.0418	23.3716	27.7222	23.3373	28.4601
PRKCSH	16.5303	15.4441	27.1329	18.6324	7.68542	27.7013	30.2256	6.68213	19.7463	25.5364	19.36	22.5595	25.1335	3.08586	16.6905	10.4335	12.6373	12.9672	24.7775	18.2686	24.5922	4.97324	20.5309	23.3063	8.03847	37.7857	32.9389	29.9031	9.02044	22.8057	12.479	22.3378	23.2797
HDX	17.0188	24.4631	21.1903	16.026	12.0865	12.9582	24.0085	17.9404	17.2925	19.5939	21.2266	23.1566	16.4958	15.3108	20.0497	17.3939	14.6975	18.9836	19.3016	18.98	21.4278	19.0596	16.248	18.1039	17.9738	23.9998	21.8053	22.2928	19.7075	22.1002	21.6729	20.8543	19.7408
SIAH2	21.8616	21.9728	17.6586	19.8074	17.6558	14.6379	19.5533	17.9404	20.4535	14.5912	17.093	22.3847	19.1469	17.1876	17.4	24.4255	19.6841	22.0065	21.1562	19.6127	15.0195	19.6187	22.0508	19.9554	17.8898	18.5195	16.572	17.978	17.1591	17.9798	24.382	20.2469	19.4275
LOC110743987	26.9811	14.5021	19.2886	26.83	16.4709	17.9975	24.421	16.8753	24.5442	16.2588	12.9594	19.5544	15.0229	20.8425	14.9269	19.4294	22.5711	21.281	16.4854	13.6656	19.4252	17.179	15.0874	25.51	22.5932	15.8739	15.4817	27.3266	16.4795	26.2206	15.3124	13.6667	21.9343
CEP126	15.8954	23.9322	20.6388	17.6636	10.7164	20.8293	21.6802	15.0549	12.9957	29.4849	19.0422	18.3	6.08169	15.4448	15.5285	25.9284	18.0462	21.3434	16.0463	12.2651	22.5266	20.0557	36.9745	19.4347	17.1381	20.737	18.4048	31.8576	20.5666	17.5032	19.7314	13.8463	17.2738
PLXDC2	21.9999	15.2345	25.8087	17.2864	16.6486	34.0752	14.6031	20.1039	15.4331	17.9264	18.2102	17.2388	22.3871	37.1411	15.8101	19.6144	22.4399	20.6764	13.6691	9.74309	13.4174	20.7368	13.9268	11.5207	28.1365	20.2203	17.2262	13.1839	20.8967	17.6053	20.6128	19.9432	19.4275
RHOBTB2	19.3262	21.5518	24.1386	19.5534	26.0054	16.9327	18.3664	19.1552	20.1856	12.57	13.4072	15.0088	22.2152	12.8103	18.7904	22.2219	15.7752	20.154	19.817	22.5769	11.8805	18.0406	14.5205	21.4956	7.82798	28.4528	19.2988	12.9826	20.6693	24.2262	25.4823	24.7347	22.6796
HDAC8	15.3756	20.3447	14.907	16.7103	16.4065	16.921	16.4799	15.6444	23.2425	22.9462	17.336	19.2109	24.1543	14.5119	16.7419	22.133	17.3414	16.9907	16.627	20.3714	21.7	14.4265	24.8413	15.984	18.5939	24.7927	11.2345	21.9987	18.4715	27.9347	19.9961	27.0737	21.4072
ZFAND1	18.5974	23.0894	12.4313	21.2278	6.2474	15.4938	27.4826	21.2509	23.3009	12.4591	28.0795	21.1728	13.3513	14.4268	20.8739	16.88	17.4061	21.2771	20.3318	16.9073	17.4269	17.4574	19.8753	18.9155	25.6185	29.6275	19.19	18.892	20.3978	18.4116	20.4735	16.9383	17.3125
TMEM25	21.7063	27.445	13.4729	28.6322	24.9444	21.6836	21.9277	14.7858	36.268	24.1631	14.1413	32.5609	30.8876	8.56042	16.6716	14.4508	16.09	17.9574	17.1266	17.1246	22.5849	22.5393	14.6539	4.61082	9.38759	23.3584	27.2581	8.12263	18.7202	10.9368	9.29496	21.0799	19.6087
PTCH1	17.8341	20.3555	28.1483	20.0487	24.1433	13.2543	21.2425	17.4111	14.1317	15.7737	15.5328	12.9141	17.7492	20.1956	16.7567	21.6512	17.4761	24.8118	21.6158	11.5597	40.8276	32.1791	13.9581	26.5879	17.9861	12.1462	27.3277	20.7108	15.2993	11.6408	17.7042	13.7577	9.99806
DYRK2	17.3716	21.774	8.08888	14.1775	13.6021	19.1631	18.2559	17.4933	24.4383	24.0184	18.505	14.1	18.3937	14.8888	14.5484	17.9152	15.0309	23.4206	15.3695	23.3918	23.8857	17.435	28.0649	18.7145	23.5364	18.8848	11.4514	19.2273	26.6343	36.7342	18.1212	21.2458	14.8066
BCAT1	15.4677	36.2696	5.37966	20.6586	17.2515	19.7578	23.0518	15.3795	14.2681	34.1749	21.6653	35.891	32.0604	16.81	13.217	10.9647	12.6241	19.1343	30.875	9.28027	21.9445	16.3834	16.6783	20.2237	14.7465	14.6087	8.29334	17.3237	9.65842	17.8011	27.508	34.0729	9.17762
SOX12	21.0314	15.8204	20.9187	16.026	25.0025	15.5978	17.2432	19.9707	19.1519	14.1743	16.0876	20.069	20.3252	13.434	17.4	22.3901	21.3901	27.5686	20.9501	19.2331	20.4265	18.8054	13.1531	22.4241	13.2703	20.0313	29.6552	18.4575	20.3871	21.7256	15.3124	15.9951	19.1141
EPHA10	17.1572	16.6993	16.3002	14.2253	31.105	14.8779	23.8435	21.7015	24.5442	22.9291	21.7852	14.1512	27.6893	15.2121	16.7817	19.9845	12.0729	24.3039	18.8208	25.3067	19.6254	15.8576	13.9268	25.3043	8.14698	18.8975	27.2566	19.1766	18.5182	21.3511	14.959	11.5408	18.4874
TRIM25	17.7106	18.7501	21.462	23.9489	19.2555	17.0376	16.9132	18.4729	20.0816	17.9264	26.0306	17.4961	23.2708	19.1632	20.8447	22.9452	16.9283	19.83	15.6611	21.6372	16.221	15.6543	18.956	14.6066	17.2178	16.8188	21.3692	14.3824	27.5225	23.2239	19.5528	13.4642	18.1741
LOC101021293	29.8392	16.6166	14.9624	15.7115	17.9403	21.2886	17.4364	19.7253	17.3191	22.3145	18.2752	21.5142	31.3491	11.2038	18.5194	13.917	13.9224	29.6529	24.888	20.35	17.4654	16.9353	6.99722	30.2862	12.2661	16.4497	30.3185	17.7639	9.5056	21.0639	7.85267	12.0883	36.6608
CALU	26.6334	21.7303	22.6882	16.5697	8.99851	17.4894	18.1555	22.8312	15.0455	33.1037	18.973	25.387	23.4482	14.9986	14.7394	10.1561	12.2852	27.797	18.6016	12.7426	18.1105	15.3539	15.8687	17.847	13.4278	13.5695	34.1345	10.6591	23.2641	41.6526	12.1202	15.2068	18.774
LOC101013517	13.796	17.4444	13.1502	14.813	16.3384	5.27736	24.0841	19.7498	19.8249	48.4992	26.6512	12.4122	8.2982	19.8078	9.12756	29.6205	31.3362	15.1969	15.5432	16.6956	16.3979	9.05128	22.7634	11.3077	15.9952	15.2645	27.287	35.8203	32.1897	8.93328	31.7153	20.7851	7.1356
MRPS7	16.0503	24.1701	21.7337	18.0067	18.8408	20.3971	19.3058	15.9766	20.4535	25.4304	18.4337	22.642	17.674	16.3974	16.5167	22.5751	15.8785	18.1372	19.1642	22.1434	17.6228	14.9427	23.9851	16.4581	11.9265	22.1101	19.1886	26.1281	16.8193	17.2307	16.8436	22.7778	16.294
ZFPM2	21.8887	17.041	22.7773	17.1334	19.5869	26.1926	16.6213	19.2886	12.6479	19.78	25.5814	24.532	7.19879	22.2277	24.4974	12.0088	14.8978	17.0275	17.3388	25.4508	24.8336	21.4472	5.33551	20.1979	20.0841	15.8581	10.3766	17.7103	12.0963	13.9541	32.1824	39.6188	14.8166
IQSEC3	14.1469	0.780694	20.8589	10.0007	30.939	18.7421	22.4147	19.5006	8.52992	1.30894	12.1923	12.8693	15.8429	15.8334	15.7896	39.8587	2.6432	15.9477	22.8892	30.5939	20.3176	26.4555	20.8229	32.4653	10.2473	28.4314	8.42285	22.9244	9.1642	25.4945	30.4102	16.0918	49.2979
ATP5D	10.5881	18.0807	17.9893	21.5422	31.9256	25.4063	17.4584	10.0128	22.174	20.377	18.7398	18.1304	19.3049	12.2706	15.7403	16.561	10.2223	15.8638	21.2422	30.2627	23.0213	12.6925	24.1081	18.0239	13.9254	29.4247	14.7444	16.5977	21.643	13.8335	18.3412	23.9028	27.8178
DHRS7	24.684	9.10179	27.1159	15.8242	22.5995	24.3645	15.9828	14.4755	18.5491	13.2898	12.4075	16.2565	20.2679	29.9912	14.0516	23.6566	25.6721	18.2261	16.5876	13.3069	19.5662	12.3681	27.5264	19.2751	23.7544	24.1591	15.4874	17.6072	26.5805	14.8219	16.7648	12.6948	24.8993
ZNF304	20.4779	20.508	15.4852	18.1868	18.6038	19.4372	18.3982	20.3036	21.755	13.3405	23.6845	17.4961	19.1469	17.5828	20.7563	24.6106	15.8785	19.5882	17.1036	23.0291	22.2288	18.8563	15.8611	15.018	17.8058	20.7872	15.4817	21.5737	21.7462	14.6086	21.7907	24.3976	16.294
NBEAL1	13.3601	27.2579	7.99448	19.2042	9.77189	29.5118	18.3417	16.7834	13.9396	3.55541	24.4409	30.543	9.80495	21.9824	33.9386	13.3438	22.6155	23.2072	18.7726	16.4962	9.73314	23.6283	24.3395	25.6383	20.9172	5.72724	35.9228	10.2678	32.2084	12.425	26.1411	19.8241	10.1789
GPC6	23.937	21.5334	19.017	22.1482	14.0417	14.6379	23.8435	20.237	21.941	14.1743	21.2266	20.8409	17.3795	16.0023	12.6304	13.138	20.3403	17.049	13.0509	22.2699	18.6241	14.9427	18.5691	19.3383	14.6142	16.8188	26.3844	11.7457	25.6537	35.5851	25.3243	18.121	16.6074
RNF167	24.1818	13.731	21.7336	19.73	25.8679	27.9518	14.1644	18.5255	18.6055	16.3872	21.6897	19.1712	23.2583	27.0458	15.4686	14.4261	14.468	23.6506	16.9757	21.101	16.1729	15.8362	11.7315	11.6774	19.6495	15.588	13.6709	13.4494	18.2825	26.7556	16.5948	20.7138	33.4679
APC	0.488723	28.2277	15.9449	15.3706	6.30887	13.5361	8.53649	18.8183	19.2986	20.6399	2.55353	42.2515	23.787	10.4078	24.5785	18.6833	1.86358	22.9232	25.4886	11.2917	24.3252	1.15013	22.0952	31.942	41.2806	36.2801	29.9505	11.6121	11.5459	40.6529	13.8285	15.8879	20.1113
PHC1	24.5801	21.4191	30.6039	19.7738	12.4594	15.2129	25.2982	19.5442	12.4472	19.7989	29.7565	14.4603	22.4067	8.68323	23.737	17.3899	6.83881	21.0172	14.3623	17.8724	14.8113	21.6185	12.6596	16.6113	11.2958	12.9285	17.4689	26.6252	16.4331	11.6587	28.5161	33.2057	29.7241
TDRD7	18.4074	17.7103	18.8216	19.5825	19.1561	20.9745	23.329	10.2552	24.4371	46.503	15.6003	12.4274	34.8939	15.8408	24.2457	21.3094	22.871	21.8705	21.9265	17.5512	16.3993	16.4285	7.09853	10.5517	16.816	14.778	24.5328	17.4572	19.6138	14.2578	11.6582	7.55538	26.2717
TOM1L2	1.0923	33.5732	36.7356	4.49913	28.1553	2.15267	11.7686	15.7569	16.7114	24.3863	27.2298	26.8016	36.3866	26.3444	13.5475	25.3244	13.7257	15.22	14.5238	28.8142	15.797	12.7863	11.8089	49.3727	12.0401	16.8083	23.3309	18.4223	9.46353	9.65399	5.2953	18.8571	24.7131
PIP4K2B	15.8841	10.5512	19.2034	14.7625	25.6075	23.0148	21.8921	13.8755	25.3063	13.8589	18.103	21.6405	19.5784	21.9015	16.6551	29.6802	13.07	16.8235	20.6194	18.9532	33.0237	20.3789	16.2362	18.8894	19.3401	20.7813	12.6207	19.6424	13.1168	22.6611	12.9362	17.4284	22.7107
LOC101004188	24.9056	13.9821	4.75161	16.22	55.7141	32.9078	30.5083	19.1356	18.0829	8.99373	14.7256	13.5607	21.7062	28.5039	19.0979	38.3714	9.99257	23.8107	13.1959	20.1127	15.5501	14.9362	13.8745	14.9992	16.6479	23.8639	22.1037	8.38935	26.1251	19.3305	6.7102	8.38655	11.5283
ERCC4	18.4955	20.6368	21.9543	9.72938	8.87657	15.1395	23.9816	17.7261	27.2958	23.6517	21.0732	4.20525	8.34641	14.0862	23.2162	30.217	12.8564	9.50302	25.2957	23.2421	8.13719	9.63445	20.4282	14.6765	22.227	32.5508	23.642	28.1137	25.8251	17.7948	21.7867	20.6425	25.5316
NFASC	17.3058	20.9078	8.86196	25.9646	22.9048	42.6997	25.402	13.7556	7.55711	9.1267	10.8294	18.885	27.4001	5.02533	35.3747	1.06454	14.2993	18.1708	16.3188	18.4825	24.1482	18.6211	22.5013	49.5945	18.1823	14.268	9.83799	11.4131	8.01265	36.4134	11.5643	36.252	9.34118
CADM1	13.8465	10.0394	36.6773	4.1644	11.2796	45.1922	27.7684	20.4498	21.5294	5.91069	25.106	54.3318	1.93179	9.41414	25.7073	19.306	5.99934	29.7849	13.5467	16.4197	6.92559	19.5184	42.189	4.46779	34.0218	13.5018	19.7368	16.4641	23.5729	18.7145	11.7623	3.09631	18.1025
GPRIN1	7.13402	31.0449	53.7388	8.8425	30.9633	11.8141	21.0754	17.216	19.1302	13.9766	24.1442	16.244	1.63841	9.73545	17.1891	20.6348	23.6941	24.2531	9.16948	20.1121	11.3292	24.983	27.2584	34.2085	13.1446	23.7446	30.3184	9.24514	12.9098	24.2596	16.0378	7.25789	13.9775
C2H3orf14	20.722	24.3802	18.7727	29.9473	10.7296	15.1753	25.3331	18.7439	22.5899	33.4732	22.4579	29.7161	19.231	13.0289	16.0337	20.0615	12.6665	21.4569	21.3338	17.7284	20.0003	16.9873	12.6623	12.7934	20.5465	17.1407	13.0848	23.4881	18.2658	15.8394	16.9704	13.2294	15.7917
SRRM2	20.5275	28.5771	12.4393	21.5538	16.6868	13.7563	16.7611	14.9347	14.4999	20.9242	18.5315	20.599	21.2038	16.4622	23.1248	7.69369	27.8483	26.5371	18.159	15.9608	16.9446	21.0923	14.3946	17.6989	13.366	15.4777	22.3277	23.8288	17.871	17.4249	20.4996	24.5543	28.0999
LOC103880750	16.5358	22.5509	17.7441	16.9455	9.24929	18.0156	26.2807	21.3668	15.1317	15.9057	23.0786	24.1857	14.8108	19.4981	21.3736	15.4384	20.8238	24.7008	21.2087	15.8688	16.1184	23.6206	19.2001	15.9433	23.5771	16.8577	28.4675	18.7781	23.1664	12.7726	23.6799	11.0589	16.2664
MAPK9	13.7419	16.6201	29.1523	25.2871	17.9232	22.1361	18.3659	17.8805	19.3821	0.0434494	17.8345	17.5583	10.3165	19.3376	14.0818	23.3142	22.2504	18.8953	12.8945	13.8976	24.8083	18.4993	10.7387	16.6227	17.4854	27.5246	35.826	7.98924	21.5236	44.4091	19.771	19.544	14.4778
ZHX3	16.5646	17.0018	38.753	15.6628	4.56903	23.2252	22.8513	14.7929	22.3628	10.5987	22.2031	26.5834	22.9736	22.2365	12.0421	18.7001	19.4541	18.2859	17.7608	15.9756	16.8335	16.187	15.9335	23.6643	19.7652	15.8128	30.3279	18.8755	17.9058	19.1014	15.2004	25.2968	12.5224
RXRB	14.2745	26.0581	23.2397	20.9486	21.5006	23.5967	15.9023	13.8639	33.7985	26.4591	23.2182	22.6792	8.75774	23.2361	11.833	15.3274	12.1982	26.0609	13.1427	22.2865	18.1909	14.2631	18.7827	22.2733	12.3631	26.1224	6.1714	15.1804	24.36	7.35525	16.8333	19.4253	30.2826
SDK1	21.9999	21.0939	15.4852	19.4472	26.8985	26.8762	11.798	19.7045	26.4036	15.8419	23.461	14.9231	16.4958	16.7925	16.6934	20.9097	15.6161	21.281	20.9501	14.6779	18.0233	19.6695	25.9194	15.018	13.7743	18.8975	21.1511	21.3339	17.8387	27.7189	6.59611	5.97285	30.708
SCFD1	9.84522	14.5478	8.20129	23.9601	7.58641	26.3618	17.8652	22.3956	14.3347	36.7256	26.6558	16.4723	14.6132	18.8508	16.4014	13.236	26.5503	18.1576	15.9842	21.7152	23.21	18.3491	22.5846	23.3701	21.0317	12.6173	11.9555	24.2298	17.2061	25.6236	9.32906	19.9449	29.983
TTBK1	9.90441	26.6977	9.36962	20.6427	30.5363	14.0342	6.33791	28.5928	13.7634	27.4372	13.1823	13.5048	7.69294	7.33749	30.9982	28.0286	10.4703	27.3901	15.3039	30.8813	27.0038	19.0159	12.1018	32.1034	14.1628	49.1036	31.8197	12.1311	7.49432	12.6781	16.6928	20.0737	3.35168
EPB41L2	9.15219	9.40682	15.5532	42.2431	21.0008	8.9257	15.419	18.5969	28.4618	29.1134	15.6076	36.1954	0.600762	18.656	15.3244	10.1421	19.1642	31.8658	15.4972	32.865	36.0156	10.6713	13.8088	8.14993	11.4538	33.0593	17.4715	20.1336	8.50234	13.6013	12.4737	21.0943	29.4725
TMEM246	17.5666	14.273	27.8932	14.6792	16.2621	17.9983	16.9575	14.6835	20.2125	27.7321	13.157	27.1348	34.7398	18.1975	10.4007	16.77	14.6719	15.3247	19.9234	19.099	16.9344	9.66885	23.3084	16.1112	13.1985	21.6646	14.4932	12.3022	15.375	33.8561	15.2966	13.4144	46.3811
ALS2	23.1006	14.2935	5.0556	32.3214	19.7914	7.57017	29.7597	13.3154	37.338	12.0485	21.2619	23.9306	21.9385	12.8819	32.1224	18.68	34.7895	14.0543	13.5701	24.9516	34.0922	27.344	4.48182	10.5937	8.44031	18.1467	4.39927	33.0358	22.7875	16.9021	4.49193	20.2175	11.9709
SMIM14	16.8673	21.5276	13.2585	16.5253	13.2988	17.9161	24.3179	19.9711	21.63	10.0054	25.3196	22.642	15.3175	21.6499	22.3282	21.1209	17.2364	17.5111	20.2445	16.0151	18.7453	18.053	23.0228	21.9978	21.7318	19.0865	18.7525	20.2485	20.1827	16.8561	20.4715	18.1444	17.6665
TADA3	19.0294	17.7631	36.404	13.6665	15.445	9.90761	18.7568	17.6484	25.4548	20.3217	20.7103	24.4986	20.0801	18.1337	18.755	20.3884	10.3433	18.95	18.6816	21.0105	25.1115	10.5225	19.4701	20.0683	14.032	22.3399	18.0309	21.3529	11.2301	25.0202	13.1425	26.0781	17.3107
AMZ1	16.0503	15.8204	16.3002	19.9874	27.6687	21.117	19.0583	20.5033	21.3832	24.5966	15.3055	14.9231	15.9066	16.9901	9.36243	22.9452	14.5663	26.3594	22.1865	19.9923	29.0376	19.2629	8.51084	18.3096	15.79	18.3306	23.9858	15.1016	23.615	35.9597	8.00956	7.2889	25.3811
DAD1	14.6666	17.1388	26.6237	22.8685	13.4492	17.9975	16.4182	15.1778	16.7347	17.5095	18.2102	19.8117	19.736	16.9901	12.9837	21.0948	21.1276	19.5882	17.9278	18.2208	16.6215	14.6378	28.6274	21.3955	21.5853	21.9211	13.9554	24.2104	20.8967	22.4748	16.8436	25.2074	16.9207
SNX2	20.838	17.3285	25.1955	14.135	7.75403	20.7846	14.8057	18.9174	37.2526	19.1771	21.1909	20.9787	8.81657	18.6	17.9013	26.5295	10.856	15.7145	7.13777	17.2282	26.4517	18.0375	15.2994	20.6367	33.9561	19.9431	25.1248	13.6296	21.7706	23.5224	21.1758	12.8245	15.9326
BCAM	16.327	18.3107	21.462	19.8074	29.2091	14.398	15.9231	15.5439	29.0067	27.5149	15.6407	25.7295	17.9686	12.6438	11.3939	14.0632	13.1227	14.5098	17.3096	21.3842	15.0195	11.639	30.9485	23.4528	12.0105	16.8188	21.5872	17.7383	30.9204	23.5985	22.3797	18.3235	13.4739
SLC36A1	30.6429	9.87159	4.28384	21.1359	17.0044	20.0031	11.4572	18.3129	17.6737	29.847	10.7506	19.7821	21.588	6.20264	32.4289	21.9636	9.80471	25.0996	9.42201	26.5704	7.83005	10.0586	14.3222	30.0844	16.7164	36.8818	11.4109	38.9507	9.21359	21.3955	27.2588	13.3636	27.7011
PTPN12	9.04171	20.4989	2.19158	12.8429	10.4667	8.48795	20.3936	12.8289	11.0049	14.2526	26.8713	23.1212	13.7391	18.5611	9.8145	17.0373	17.4498	18.0302	20.4099	25.42	25.3343	15.6182	18.2624	25.1324	15.8648	21.1852	31.7302	42.3584	31.4598	16.3102	19.7051	27.3923	26.1748
ARPP21	28.2698	24.2338	18.6827	17.6749	13.736	23.3894	21.314	17.878	12.8126	17.872	13.9697	18.5696	32.3306	17.15	19.6442	16.3309	12.9813	20.9845	12.19	17.3079	17.3967	24.3606	22.6435	20.7761	16.6761	14.348	15.1198	9.78118	16.0581	21.2857	21.8465	18.9504	32.3969
XIAP	14.4954	24.4134	3.76667	11.8854	9.6326	21.1327	26.2967	21.3627	12.3739	57.9987	19.2392	34.7932	16.9712	13.3292	11.0687	28.3429	23.686	12.0447	17.823	23.2123	24.4931	19.0392	17.1873	3.31616	23.822	20.4806	25.4659	7.51635	17.498	28.1015	13.2731	11.9413	12.9465
UBN2	12.3569	2.55076	12.8449	18.0897	11.7659	19.4893	27.3401	22.8758	39.2056	18.0119	24.2046	12.2475	23.6438	14.7267	19.2599	19.1005	14.8877	27.9381	13.9342	38.2095	11.2279	24.5415	29.6764	18.9188	22.565	22.5938	18.6834	15.2884	24.3274	21.5371	9.69716	8.26396	8.88282
EML2	5.96606	14.1676	1.83479	18.9705	29.3346	21.4147	18.3361	13.723	23.371	26.162	8.33384	19.5745	26.8634	21.1712	9.98917	33.9964	11.5494	16.7611	19.8545	26.6255	30.948	11.3525	16.8529	16.0737	16.2937	12.7514	9.34926	31.7819	17.2131	16.7713	29.1452	41.1158	10.8978
ARMCX3	15.5027	18.691	8.46074	8.54027	13.5769	9.37373	24.1875	23.2976	20.1961	16.3326	16.7495	14.2243	28.5244	12.5411	15.3089	11.0791	22.5586	17.5001	19.3161	13.2935	34.8514	32.4424	10.7874	25.4077	17.7666	25.0844	29.2637	13.0476	18.1516	13.2734	30.1465	26.6083	22.4549
ZNF532	19.712	15.3835	12.6376	24.1047	18.5671	22.2824	17.3316	18.0998	17.7549	8.88149	14.6893	8.75913	17.4942	27.1114	17.4664	25.9044	20.5721	19.4944	18.3896	17.0644	14.7865	16.148	25.2207	20.4971	12.4193	19.393	26.6457	20.5437	13.6362	26.5463	18.6131	17.7255	34.6376
SPIN3	13.7092	16.2099	21.6537	17.3515	16.0741	26.1843	22.3747	8.0302	11.8306	32.8496	21.136	21.9546	17.0517	17.6173	13.9086	20.0383	14.9107	24.0441	23.4169	27.0734	32.8046	14.1519	17.0656	23.5449	15.8875	18.8305	13.2113	16.073	13.2504	10.6739	16.929	21.1904	27.4594
PYGM	22.2767	21.5334	16.0286	17.6466	22.0401	16.3177	12.128	23.632	21.0113	22.0953	17.2048	16.9815	20.6197	16.595	13.9553	19.4294	16.4034	11.7287	15.7298	20.4984	24.8322	13.3671	17.7954	15.6352	7.39108	21.1652	23.1136	18.6972	24.1247	24.7223	34.394	21.158	18.1741
TMEM14A	15.3077	20.2031	21.7201	22.6883	12.9261	22.5568	26.5105	20.3653	14.6313	15.8419	16.3792	25.1976	11.4879	13.036	20.413	20.1696	23.0956	21.6219	23.764	19.3596	23.4304	15.721	27.408	17.0753	26.1094	19.6532	16.7898	15.3413	17.155	13.4844	17.4324	13.5654	17.8607
CPNE1	24.0289	23.7834	12.7035	12.5798	11.0774	7.90886	16.7025	21.15	23.5149	8.82305	21.948	14.5539	38.8734	11.789	10.1228	18.7769	13.6593	16.5358	16.2198	18.0788	26.845	17.7673	8.64885	31.7835	21.1559	19.3646	21.9263	24.9588	27.4003	23.4629	18.4116	26.2246	17.4848
BRSK2	16.6183	13.4106	15.6662	20.0741	18.8143	17.9204	18.5418	25.2062	25.5474	35.9876	3.43217	12.283	6.1175	22.7183	12.2066	11.4054	31.5182	8.30658	30.0845	19.9233	13.2003	19.7743	6.8725	24.1866	11.5552	29.1655	20.9192	41.0206	13.6841	17.2097	17.2324	35.4399	12.1756
SAYSD1	19.6945	24.5971	12.1207	21.8	10.5947	21.4713	16.7637	19.5773	17.0548	18.5709	21.2375	17.9077	21.2881	19.9289	21.7422	16.0017	27.6869	19.753	21.218	18.3131	17.5346	18.482	19.1541	16.5828	19.7833	16.824	20.8886	17.7422	22.2155	9.07816	25.5065	21.4077	15.5574
ATF6	12.203	17.3655	10.6217	16.7041	10.2944	12.948	26.4067	19.7694	17.8188	24.9016	16.3938	17.9146	20.0078	18.828	25.7312	37.6619	10.0938	21.6046	14.5181	16.0042	16.422	21.9977	13.667	27.181	19.6308	22.317	20.9306	13.3345	21.1784	8.66752	30.1079	19.0286	25.7367
LOC103885453	21.2527	22.1002	20.664	21.1957	15.8673	16.3576	18.9942	19.2047	15.5157	21.81	20.1011	13.9023	22.158	14.9893	17.6875	13.3863	18.0008	18.5608	19.1508	18.4301	21.688	19.4296	22.0722	21.2034	16.5275	16.4709	20.8925	16.5851	15.7581	20.7354	22.5512	23.9099	20.7963
IPMK	17.2455	21.8432	21.9984	24.9365	7.53818	11.3088	23.7755	20.0792	19.12	10.1471	16.3756	14.6572	14.2124	21.3724	26.2305	17.0191	18.8687	16.6907	17.15	18.3741	7.75665	17.8459	23.2198	16.4509	24.9523	19.3927	25.9787	23.2289	23.445	23.3023	28.1783	20.3378	14.7477
MID2	18.4685	17.2514	15.5318	21.1074	13.2702	26.1817	28.5865	18.6183	14.8253	22.4557	20.8487	15.8258	10.883	15.2588	17.1392	23.5166	9.87054	20.0785	20.7966	15.6669	21.0268	24.0109	19.7842	26.7702	20.5396	25.0383	18.8175	18.2786	23.3465	6.10319	23.2736	14.284	20.2856
KIAA0753	23.0216	25.7879	24.2119	13.3153	12.7183	19.5822	24.004	19.3496	27.9846	26.8101	10.2406	11.1917	15.7558	20.2565	21.5271	16.9559	15.1979	26.7337	15.5289	19.0639	14.8435	22.031	11.438	17.596	17.836	10.5691	33.5895	18.4054	24.9106	12.8088	11.2354	9.65695	33.5585
BTBD10	15.7787	26.9412	17.6735	11.1215	11.6087	18.7413	21.9185	14.2322	20.2227	21.6318	16.8394	19.7149	23.4275	13.3513	21.7696	20.2729	21.1699	14.9781	23.8073	19.9653	16.3589	14.7701	23.5359	20.8154	19.7442	20.0879	22.407	16.6839	16.7158	24.0754	23.0394	20.6386	13.5976
SCRN1	22.0493	15.3921	12.9144	18.6655	28.087	15.6339	25.1751	21.5924	17.1009	20.0058	26.7314	19.5597	12.3346	15.4269	20.3674	19.196	24.3156	20.9166	20.0552	16.5399	25.5288	18.0067	11.8179	19.1292	13.6905	19.0347	15.2303	17.1069	9.35254	49.163	11.1194	10.927	15.4438
PLEKHM3	19.3505	20.1219	22.2709	13.8986	16.9897	15.5031	19.0152	19.5926	16.6769	20.2758	19.1117	19.6466	22.7091	13.9569	20.3409	16.2063	15.043	14.7583	19.4028	20.4505	16.208	20.8465	21.8735	14.3293	14.37	16.9944	36.832	22.2487	17.8444	13.8588	21.0864	24.9518	20.7095
GARNL3	16.6829	15.0807	32.9608	38.0102	18.8068	29.0607	18.1977	20.9868	6.40099	11.3049	20.0514	6.35352	10.9649	29.874	12.1555	20.7171	16.832	24.5901	18.172	14.9776	32.4535	13.0877	37.5876	13.6685	19.0023	26.2027	5.64774	14.616	10.392	11.1454	17.9187	25.9296	17.5077
PHKB	17.5913	15.4906	26.4179	20.6095	9.361	16.5684	17.3635	16.877	20.2287	22.7991	27.649	22.2174	31.9896	22.6784	17.1434	18.7181	21.2566	29.3247	17.6197	17.2224	11.0728	15.6974	4.37293	14.5693	27.2014	20.1244	20.2246	14.016	20.5989	19.3855	25.8374	12.9733	12.1326
GALNT4	22.1383	13.3302	19.2886	24.4891	20.6182	24.9565	12.623	18.4396	18.2222	22.5122	21.3384	19.8117	16.4958	26.2754	16.0751	18.5042	23.096	15.1144	17.9278	14.4248	16.0208	15.4001	15.8611	21.6012	28.6404	14.5511	19.1886	16.0604	25.9935	21.3511	16.8436	15.6914	14.4139
PTPRF	15.5475	21.9267	18.9809	18.8913	32.1995	30.252	27.8814	4.98586	14.3081	17.0072	29.1575	16.0674	52.6161	11.3603	16.5244	21.7909	40.212	25.0946	11.0019	23.6499	21.5065	7.75708	13.0046	9.70256	16.0873	8.45999	16.4046	17.2495	16.6185	13.5479	6.80738	21.3283	9.26479
DVL2	19.1247	21.4704	20.9483	20.949	20.173	17.1231	15.9223	17.0438	22.2864	25.3172	21.2873	7.18065	23.6684	20.7803	18.0241	15.2218	25.142	16.3356	18.3133	17.2863	25.4324	20.474	12.9909	16.2698	15.5687	17.826	22.0186	16.6398	13.5581	20.6455	18.6147	21.1831	22.3174
ARHGDIG	20.4779	15.5275	17.6586	16.5662	35.1931	16.5577	20.1308	23.7319	25.102	17.0926	15.0821	17.7534	18.8523	20.9413	20.3147	24.4255	14.435	21.8856	17.9965	19.7392	21.628	23.583	17.4085	19.544	14.6142	21.5431	14.6095	17.7383	12.7419	13.8595	12.7211	11.0346	26.6345
TBPL1	19.0619	22.2331	19.8869	17.6466	9.86916	18.3568	21.2456	18.9056	16.2494	17.451	20.2426	15.2375	15.1323	17.3825	18.7852	23.178	19.7753	20.9609	18.5713	18.9534	23.9578	18.1681	18.4869	26.7934	19.0053	19.1101	20.7243	22.6572	18.249	22.8494	13.1381	16.837	17.8907
EPS15	12.8938	31.0712	12.9348	9.19482	13.5849	23.0028	21.9061	24.3202	16.6944	25.1114	13.8485	37.2202	15.5463	5.53326	20.1721	17.7931	5.67283	11.0494	24.8558	21.8785	35.7812	21.5268	39.4601	18.2709	14.0809	35.0508	16.9384	18.7849	11.3141	7.87925	7.69761	16.5143	19.342
AGFG1	10.679	13.0515	15.8111	43.9346	9.69806	27.2549	16.7544	15.8349	17.417	21.1667	26.5411	16.8994	4.93924	19.9631	24.7781	11.5277	25.4916	18.7894	15.391	7.12566	17.6767	24.8608	24.6401	13.5797	18.0719	17.8565	24.0326	4.99934	15.7543	32.9376	23.6716	26.6855	19.0936
FNDC3A	11.3328	19.7494	25.4003	21.5139	20.035	17.227	17.3919	17.6001	4.67814	4.5215	16.5491	6.198	37.4622	30.3539	14.8048	10.5742	26.9331	25.0777	15.1298	12.4611	27.5272	17.1488	53.3358	5.42785	15.772	13.2887	9.26332	32.6197	14.8318	30.7292	17.5246	16.4107	17.9241
AK1	12.9687	14.9452	25.7643	21.38	25.4108	19.3495	19.3888	17.8157	18.8153	24.5871	14.8275	18.7415	25.0286	19.1038	18.857	21.5816	13.4689	22.7184	20.0325	21.3407	19.6187	16.2781	27.602	21.1874	12.1037	22.2505	17.1322	13.5843	15.5544	17.1386	16.1615	13.3312	18.6444
NID1	14.6666	15.8204	23.3637	16.9263	22.0401	17.9975	12.3755	24.098	21.5691	17.5095	15.3055	18.0107	18.8523	9.97674	16.3401	14.8034	17.9782	12.817	13.0509	26.0659	15.8205	16.7724	14.3137	15.8409	11.6745	16.0629	26.8205	11.7457	49.9483	46.0733	22.0263	17.8173	12.2205
ZNF853	23.7987	19.3361	23.907	16.3861	22.6326	16.7976	17.9032	16.6756	21.5691	22.9291	16.9813	14.4085	16.7903	16.0023	21.5513	24.2405	16.7971	16.3235	15.3176	17.8412	17.6228	17.7889	18.956	26.1272	10.5827	14.929	16.572	22.5325	18.3483	19.4782	19.9061	22.7778	22.8743
FBXO7	14.1459	16.1228	18.4566	21.8036	24.4062	39.4678	15.116	14.0755	10.8992	18.5082	19.9823	10.9559	22.87	36.8185	16.6227	24.4455	32.9219	15.0348	20.5446	10.4679	17.3339	8.98718	22.8363	21.5875	29.5225	16.0172	8.4015	16.7842	16.6	19.8685	20.0783	11.7487	13.0557
STAMBP	17.5723	14.3556	22.8203	20.3476	17.9521	22.3168	17.6557	15.211	14.5034	20.8446	18.7688	21.0982	16.7903	22.2254	19.6964	23.8704	24.5395	18.1372	21.8431	18.3474	12.4161	18.5513	14.3137	14.1951	24.357	21.9211	19.8428	23.9707	15.8	15.7324	19.6705	18.3235	18.4874
IER5	17.9874	21.9728	16.5719	10.804	21.4477	11.0384	16.5832	13.8131	20.6394	20.0108	17.6516	10.5491	16.4958	10.6682	21.2863	22.3901	12.7291	18.9836	15.5237	16.4494	20.2262	15.5018	25.9194	18.7211	11.5906	20.5983	13.9554	25.409	10.3634	19.8527	48.5285	42.6198	19.4275
DIABLO	16.8596	12.8937	23.1837	23.41	16.7699	20.8128	19.7787	14.6856	16.2693	23.7622	19.7964	16.0515	19.7964	21.6953	13.1164	23.0852	22.5927	16.9388	22.4177	25.1095	20.8598	17.6056	12.9313	18.4976	14.4224	21.3069	18.4008	17.1125	18.4276	16.0687	18.5763	20.7782	22.2729
ZNF783	19.9066	19.922	20.647	22.8685	21.0044	22.5568	24.5035	19.0865	18.9659	16.2588	24.9134	10.5491	18.2632	13.3689	19.8731	15.9136	22.7024	24.4248	15.249	21.9493	20.0259	19.1104	20.8902	10.5546	10.4987	15.8739	16.354	19.4163	19.0279	16.8561	25.3243	21.7655	17.6532
FGF9	15.9119	26.9533	14.1269	16.026	10.1906	9.35867	16.7482	16.3427	16.5487	28.7655	21.5618	21.3555	24.1545	7.90237	19.1665	13.323	13.3852	12.3333	16.6914	16.9555	15.6202	16.9249	39.4593	28.8017	12.5984	18.7085	14.3915	24.9296	20.3871	11.2374	35.6897	32.6988	16.9207
RSRC1	20.7547	25.635	15.4852	16.7462	16.4116	9.59864	19.8008	17.5742	16.9206	20.8446	23.1259	20.069	17.674	15.1133	19.6081	18.6892	18.3718	15.2353	20.2633	21.6372	17.2223	19.3137	17.7954	19.9554	21.1654	19.0865	18.7525	24.4501	15.9699	17.2307	24.971	27.9408	12.5339
FXYD7	14.1132	15.2303	27.1671	15.6658	30.9273	17.5175	16.0056	18.4064	24.3582	15.425	18.0985	22.3847	29.1622	17.2864	16.6934	22.205	14.5663	17.5326	21.8431	19.6127	21.628	15.8538	22.8245	19.1325	12.2625	21.3542	13.9554	18.6972	12.2322	14.234	16.6081	18.4247	24.441
TTLL7	26.3043	9.95018	15.1345	32.0547	14.2815	31.2236	19.9077	16.2765	13.8426	23.2378	27.9084	18.4977	11.5284	36.3181	21.4858	13.7483	26.6423	16.0298	18.719	16.4613	16.4862	23.5693	19.2189	16.5749	32.4537	14.4423	8.5931	12.8143	17.5999	7.733	13.2464	14.6228	18.7636
FAM212B	15.2883	20.3597	20.6469	14.4871	23.7452	13.2682	21.0837	16.6361	19.1613	15.4032	17.8325	17.2283	26.5382	15.8754	16.8712	20.6961	14.948	24.3757	19.1093	18.7267	18.4938	17.2309	22.2811	20.9106	13.7851	20.1079	18.8562	19.5639	14.0971	26.6148	22.6709	20.2507	18.3994
CNOT9	13.2225	27.0886	19.1355	23.9945	17.2021	18.8018	20.1794	15.8571	13.6591	31.6733	18.0754	15.6885	18.0108	18.3661	20.9725	20.4459	23.7016	12.053	20.9381	17.7663	21.9104	13.1028	16.0844	15.1427	17.2552	15.377	21.6938	21.8753	18.9262	23.1773	14.6157	22.6611	16.8251
L3MBTL2	13.0431	21.8165	24.4815	16.8987	30.5642	27.3496	26.8619	18.7116	26.888	30.2552	17.1416	16.3492	20.8472	23.8504	23.583	11.5022	16.4252	5.69156	17.6688	16.9921	19.0033	15.2769	10.5608	22.995	11.3118	28.3368	5.01476	7.34239	29.1918	19.5317	5.78015	25.7747	18.3677
RYR2	16.0258	21.7289	21.2348	5.29421	21.2222	23.5017	23.384	19.9354	20.7937	22.0129	15.8306	17.6673	17.8329	18.1775	27.5399	22.79	15.0306	18.4815	17.7486	23.5477	14.2724	25.8732	18.9342	21.8181	11.8455	12.0649	10.2691	21.4075	21.0498	15.2901	28.9807	19.9197	13.5706
CCDC181	16.4733	30.6984	23.4541	18.1374	8.69023	10.2132	21.9382	13.701	20.0529	18.4094	20.7234	18.2058	21.5019	13.7783	19.2466	17.1603	18.0388	18.4415	20.3615	13.6956	18.3423	17.447	19.4589	13.6096	15.2875	21.8687	22.0919	15.7631	17.2506	24.721	33.42	31.1044	11.7685
TTC17	17.3339	19.8659	21.7079	4.87669	11.6154	17.5489	20.5519	20.5633	30.4191	4.53935	10.6076	20.3272	21.1485	20.8569	12.2941	2.48552	14.0327	20.117	29.1245	24.61	4.01918	17.4309	27.7925	19.4248	11.2925	24.286	19.8337	24.547	27.1683	25.3122	21.4463	22.6627	35.1956
SFSWAP	13.4645	12.9829	33.4772	21.9035	23.8884	18.4795	15.0948	22.7442	22.9826	0.666803	17.3818	14.4342	25.86	21.4273	20.9704	5.55211	18.8297	25.2917	15.3938	10.6644	21.9995	17.3063	14.5336	18.2454	16.028	15.5609	22.2665	24.6031	17.1109	32.595	27.3253	23.4928	12.4284
LCMT1	19.4961	22.0515	18.6152	20.0038	18.2722	17.6666	23.8018	15.8791	17.1275	25.8431	21.4132	18.2751	21.4532	16.8268	21.2324	22.4672	11.2355	23.9987	20.7315	19.0876	16.4995	18.0624	16.6387	16.7788	15.499	18.6689	18.4708	16.0461	12.1306	17.6055	23.1837	18.6587	21.2442
MSH3	18.8526	13.1251	24.9488	18.7958	19.4705	21.9053	16.0151	19.7276	18.1866	22.988	21.661	7.12451	24.9004	24.5086	15.3047	15.0501	23.3716	21.8098	19.1806	22.2883	17.0392	14.0746	12.54	19.2056	24.3431	24.2605	21.1663	12.0027	9.75104	16.6754	20.6508	18.1062	25.9097
ACP1	15.7689	18.8558	21.7368	17.0225	12.2834	14.8136	25.8609	16.3878	15.7906	25.0169	18.7116	23.1552	18.6004	18.0479	16.1803	17.0306	21.9881	26.9233	17.9304	16.4535	26.4322	15.4013	26.1719	23.3445	24.6831	21.4275	21.2726	17.7235	13.561	14.8097	9.31425	8.30822	23.9276
44815	17.9507	24.4762	19.3501	27.7595	16.1091	19.7409	20.7339	22.3996	18.8574	34.0175	20.0558	23.0021	4.11759	8.52635	10.2249	15.6614	23.868	17.3677	13.0258	17.4986	28.5263	12.748	27.6897	20.4495	14.7765	22.7354	26.2958	8.38819	21.2099	7.6961	8.87798	15.5015	35.2808
SLC25A30	19.6512	19.8183	17.752	17.9275	14.3625	18.299	21.3469	20.1058	23.7073	22.8179	14.1171	18.398	14.7657	14.1022	19.6088	17.1256	22.9402	22.0274	20.1229	23.0364	16.0024	22.3417	23.4005	18.0913	19.4129	16.9772	17.0121	18.0153	25.4821	23.8789	17.4391	22.0658	2.59881
TMEM115	14.805	15.381	20.3753	18.1868	21.8032	19.1973	17.5732	14.5786	18.4081	25.8473	17.7634	17.7534	23.5654	21.1388	16.0751	24.7956	18.1094	15.4771	19.0955	21.6372	20.2262	14.9935	18.956	19.7497	15.2021	19.0865	17.8803	20.8545	18.1785	20.2273	20.3773	16.4	20.9942
LOC101011314	24.0851	19.4526	20.9187	24.7747	10.4366	13.9095	19.2957	16.6549	15.893	12.1	21.0247	18.0416	19.6467	18.6867	19.3764	20.4928	21.7056	20.2335	18.4525	15.0737	19.0156	19.9801	9.15182	20.5431	21.1742	16.5887	17.9516	25.506	21.8915	21.5148	19.9038	22.6506	18.5377
EHBP1	29.6877	23.8033	4.26896	26.3359	19.8558	15.3729	14.1388	18.8384	23.8716	25.5571	15.4084	11.0402	11.8831	11.7652	17.9402	7.07834	7.12266	16.8453	24.0973	35.7658	10.0042	19.5888	28.1928	30.4386	9.73554	8.89726	4.63939	27.553	23.0666	2.08405	47.9899	38.0272	13.6699
AK4	20.0037	19.4354	11.8549	18.4327	7.76527	20.0208	23.4187	27.4383	31.3077	7.13397	26.3115	34.898	17.414	27.6471	17.7859	12.9444	16.4594	22.2052	14.1061	19.5396	17.4224	22.4934	14.3355	22.1125	25.0665	13.1049	30.0774	10.1127	16.4616	14.1781	14.2089	14.3681	14.4526
TEX2	13.8476	15.5462	19.3177	23.8654	24.4676	32.8819	9.65837	17.1874	10.934	27.9964	21.7676	13.3773	21.3835	37.7647	11.2883	11.9034	21.1611	14.8178	18.5709	4.03466	20.3308	18.902	24.533	16.583	32.7492	19.8796	14.3419	28.8402	7.91664	23.6927	17.0631	8.30213	19.4919
RAB24	23.5045	14.6264	16.7148	22.642	23.183	18.4894	22.6221	18.4825	17.968	22.9366	18.9779	21.2187	15.6033	16.1286	19.3039	18.4124	13.885	18.9551	15.6124	16.6563	17.3482	13.9347	16.3169	14.015	8.72741	21.4479	16.5027	30.3143	16.5063	30.2399	14.0264	19.3009	29.7668
LOC103883594	20.2012	21.6799	11.9535	18.727	9.89437	23.0367	19.2233	17.7074	14.5034	12.9236	18.2102	21.3555	14.4338	24.9912	25.7908	17.764	25.983	17.6536	19.3016	17.4616	16.4213	19.6187	17.4085	19.544	27.9685	12.4723	21.3692	19.4163	19.8774	25.0968	20.6128	19.2346	12.5339
PTPRE	10.4777	15.0219	11.3228	21.8317	19.5784	18.0325	11.4466	17.8694	16.6978	32.9764	18.2614	3.58554	22.2984	15.748	13.7826	16.4064	7.88846	23.3631	10.2176	17.6661	23.6819	15.4833	34.1364	3.40383	29.7676	22.5832	21.8214	35.2068	12.2462	35.9869	11.2425	24.1217	30.1697
FBXW7	15.6629	33.1961	11.7798	13.6949	27.235	26.7435	17.6647	19.0697	25.1079	31.0225	25.8232	10.2746	6.71786	15.866	16.1053	11.2376	29.6501	14.6361	16.829	27.8945	10.4701	13.8884	23.4342	27.1354	13.4136	10.0356	12.8352	28.6086	11.4783	29.966	14.3334	17.3015	15.1792
CASK	21.5749	11.5191	23.3664	13.3021	20.9991	17.6385	18.4434	21.2594	23.8393	26.3227	17.0672	16.704	20.0148	17.2539	12.2646	20.5382	13.679	27.4391	17.2643	21.7065	21.1112	22.8085	13.072	20.6313	13.7822	24.7626	14.1128	17.4955	11.1029	12.4556	13.6224	16.6007	40.426
LOC101006303	16.5647	18.549	15.5491	15.0572	13.5754	16.6876	16.1753	20.0909	16.4013	17.3868	16.7093	12.7839	23.4813	19.0871	14.4799	14.9484	23.7577	12.9535	15.6932	25.4724	21.9181	18.403	15.4353	24.0672	15.9577	20.9376	24.3289	14.9092	25.4433	15.6438	30.2769	31.2082	20.1886
CHD9	18.1679	19.2122	6.44913	8.03402	54.662	11.8622	9.15674	10.4445	37.0543	58.3415	10.7471	16.2635	18.2446	23.0015	8.65557	25.2114	10.5398	14.6645	11.2027	24.595	23.2069	12.7117	17.3662	16.2248	22.9064	24.9001	8.5201	24.1108	13.4318	17.2285	7.04397	15.7917	24.1615
DUSP11	17.1375	17.2548	20.0896	16.887	13.2797	19.6785	17.2467	16.1669	20.8253	21.8788	20.4835	18.268	17.1423	14.8919	15.919	19.0034	18.758	17.93	20.4989	21.3672	23.4376	20.8614	21.0473	22.9252	21.9943	13.7641	17.3767	18.8447	18.4755	19.5471	20.6852	21.8796	18.4874
TRIM3	10.8717	20.4284	31.5494	15.9007	15.2375	9.26848	22.8429	9.36118	32.2342	29.8418	23.8105	5.68787	21.9219	19.4879	27.3921	18.1789	13.3486	11.9328	22.7588	24.0056	22.2323	11.4684	28.2522	7.70581	15.5739	25.898	24.118	24.6324	12.7713	4.84107	22.7611	21.939	15.6718
ZNF197	20.0965	15.9038	23.319	17.3426	8.35243	21.0306	22.0192	18.6591	17.8389	18.1026	9.80747	14.4874	12.3063	22.0244	17.7817	17.2499	16.8506	15.9172	23.3229	18.0874	20.6557	18.3522	34.9073	25.2777	14.4872	18.5043	22.648	22.3287	23.3101	10.8065	25.3548	23.2432	13.5246
LOC103886541	22.0264	14.1058	21.0866	26.5056	27.083	32.5652	13.037	12.2398	10.0176	12.0923	11.3104	14.467	22.9996	32.5243	17.087	18.3346	44.4516	18.0324	25.3146	15.7672	17.7882	17.359	22.8824	19.9853	19.5169	13.4736	14.9259	22.3053	11.4232	11.3585	10.2686	7.94348	23.4665
BCL9L	26.655	27.7541	26.192	5.53711	24.2759	39.5294	12.8204	21.2879	35.7121	11.5185	13.0882	29.6548	11.0122	17.6142	18.8446	14.8905	18.2539	21.4734	19.3054	10.4102	18.7863	27.3795	8.93482	22.5252	17.7037	4.14583	16.7408	31.986	5.00196	6.49959	14.7875	19.7552	23.5673
SOX2	18.6778	15.4378	12.7091	34.5079	24.1117	36.4501	10.2274	11.7622	11.7645	18.4208	20.2163	15.4544	18.0968	53.1433	20.469	18.8773	39.7697	7.16145	19.3295	13.6077	17.0707	8.77949	14.4118	17.1079	66.2759	10.5827	12.7465	7.92904	13.9097	5.65446	9.6435	8.71724	10.5819
LOC101011310	20.893	16.4064	19.832	19.4472	20.9118	20.3971	17.7382	19.2994	16.1768	19.177	15.529	19.5544	22.6817	21.928	20.933	17.764	20.0778	18.1372	20.6067	17.2086	16.4213	20.0725	22.0508	14.8123	24.4354	14.5511	17.2262	22.7722	16.6473	16.1069	24.1454	19.842	9.71374
AUH	18.6893	27.7543	14.1967	18.1785	15.4715	16.9376	22.7272	16.4129	13.2774	18.9979	22.7633	16.88	13.4278	14.533	18.5435	22.7433	17.1587	17.9179	22.6686	23.0359	12.8533	19.0251	6.48344	26.2758	20.2845	27.9167	18.7406	22.535	20.3074	17.297	19.9633	17.8656	21.5817
IP6K2	16.3999	20.081	23.7549	19.9098	20.5916	28.5527	14.2465	11.1105	19.9962	20.8465	17.1998	21.8194	10.939	31.0892	15.5073	23.2238	30.3336	15.7886	23.7139	15.1612	13.2967	14.934	21.0202	12.8643	14.4916	18.1546	18.1784	19.8626	14.3977	9.83263	17.8423	27.0541	20.9562
VCAN	30.584	5.80865	20.092	36.3509	7.7211	33.5792	10.8685	9.6296	7.78992	38.4981	18.5262	8.87662	5.17865	30.4763	13.663	15.9105	46.652	10.8458	16.9507	12.7731	9.77427	22.6058	6.19719	11.0792	61.7051	34.5893	1.1528	14.7148	15.2193	10.4461	7.80327	16.9955	30.0872
LYSMD3	19.786	21.6111	21.7334	17.2844	6.7542	17.4374	22.1933	21.268	20.232	20.0107	19.5287	19.0827	17.9659	15.4095	17.8302	18.5039	17.845	20.1914	15.9036	20.1499	19.4249	18.0595	17.0199	16.2524	19.2331	16.3957	22.4593	13.6238	22.7063	18.7289	27.7953	24.3975	16.294
MECP2	20.1753	19.5893	34.929	21.1689	21.9555	16.9323	18.1556	16.2691	22.8102	21.2823	22.7778	17.1646	10.4469	14.9262	18.1548	22.3626	13.7963	20.4782	16.4912	27.1207	15.6546	21.6987	20.6506	16.4544	11.5046	23.8382	17.8923	16.4669	20.1879	7.5996	21.0815	19.6647	13.0605
RBM19	21.6859	24.8331	19.7951	18.1745	31.6767	24.832	17.1748	17.2555	17.0941	21.1325	19.1856	21.96	20.0447	14.3363	22.8074	22.1973	17.0802	20.8745	13.7917	15.0904	14.9393	22.7615	20.4658	12.8293	16.1107	19.052	11.5075	24.616	9.51199	16.8675	18.4095	16.5317	18.0135
LMTK2	16.754	35.4165	22.5567	16.6023	9.93115	14.0672	16.8312	23.9672	14.0001	4.93063	23.3773	24.059	12.7649	5.83335	22.7002	10.4418	28.1229	14.314	17.8352	18.1658	20.7963	18.694	18.1742	7.58654	6.12975	24.8024	12.1727	27.1001	6.31646	31.0903	52.3409	30.8101	13.942
ATM	18.4522	29.8272	41.0092	13.768	12.0074	48.5002	7.1258	16.7957	20.8316	17.5828	22.3397	9.32523	5.69318	26.0887	18.5392	25.3937	14.2573	8.77185	29.1457	22.2182	31.7732	18.3771	5.48448	8.30467	12.7825	23.7171	13.8961	23.6895	25.7959	3.5461	21.9385	16.6298	8.94297
HNRNPK	28.3432	11.0922	18.6575	8.47348	27.292	6.66499	2.19403	17.292	26.0914	22.7559	0.960403	29.4535	50.8778	34.0151	7.75978	23.6808	15.6753	19.0029	11.5593	25.5112	22.8038	16.878	12.5825	24.7331	28.8749	17.2682	9.14646	26.9858	8.69815	4.05529	9.16578	13.4604	40.5452
ATP5H	11.0967	17.3925	14.8593	9.1677	21.413	25.7524	14.505	30.4217	13.5798	21.1553	25.7345	18.3696	17.2231	14.3591	26.1882	11.6091	7.96177	17.1261	17.6922	14.2591	21.9107	31.3076	19.3632	16.36	33.0205	24.7727	18.2371	19.0647	19.1286	15.8898	20.1487	10.8656	22.2673
C15H9orf72	12.5047	25.1293	11.0675	18.883	9.10372	25.9317	20.1205	18.7102	22.0046	24.0875	17.7401	17.2961	19.7327	13.7187	14.9318	14.6289	22.3903	15.3528	20.6646	15.9872	18.4091	23.0616	19.2508	21.2039	24.0743	15.8459	18.883	23.5049	12.2319	19.6958	22.9889	24.3044	18.6469
NALCN	14.2369	23.9409	20.9007	16.194	25.5955	19.9792	21.8808	11.5861	25.5539	12.9091	17.0448	41.3089	13.2214	14.6111	13.4077	26.9195	13.1357	23.7023	22.5274	18.3477	20.5118	12.8172	11.6111	19.6432	23.4178	17.8644	13.6935	11.3248	30.5947	35.6762	6.62597	16.6446	4.60579
DZIP3	18.3118	32.9523	17.0032	17.5023	16.7337	19.8685	25.2137	13.4922	22.9107	1.79443	27.4235	39.1459	15.2168	27.5962	26.9835	20.9353	9.37995	18.8974	17.8906	6.91108	5.3236	14.5316	28.8246	18.3108	20.854	19.203	23.8368	13.0627	21.4853	24.132	13.1495	21.7615	1.38536
LOC108580871	19.371	21.2404	15.4852	20.7077	14.6934	11.7583	20.7083	20.9027	23.2426	18.7601	19.5509	17.4961	15.0229	8.00115	17.0467	17.764	12.9915	24.6666	17.3783	21.6372	18.4239	17.9414	26.3062	11.9321	13.9423	24.3778	22.4594	16.5398	20.0473	19.8527	23.6753	27.3334	20.6809
RAPGEF2	17.0615	23.4516	34.3556	17.2614	22.4259	23.2326	16.1425	16.1733	22.7234	21.3224	14.1255	8.23035	18.329	23.7944	12.4156	18.9543	21.0868	13.7341	11.7269	23.7596	20.4684	31.0532	19.9405	14.4084	16.3244	21.2279	21.7277	16.4762	11.4572	1.67983	27.3707	30.1547	9.27191
FAM13A	8.83088	38.7223	11.5086	7.58032	19.9362	17.6416	18.9728	16.8574	27.399	28.1434	22.6999	24.7554	3.06656	3.361	22.3047	11.3316	16.0336	15.1722	19.3251	22.4403	19.4127	22.8891	18.7037	21.4609	7.07388	13.2101	24.1054	36.7022	10.1019	14.8246	38.0301	19.6365	19.4982
RPL14	24.8366	23.3916	36.6672	27.3086	15.1794	3.85821	19.1779	7.76005	16.9229	7.40081	16.2108	16.6292	13.9948	19.3248	3.84908	29.3068	10.4988	13.6751	15.4908	16.5152	39.7439	7.3779	18.9291	22.8067	10.5364	13.5453	15.5098	39.8465	11.6242	45.4856	21.4269	14.0425	22.6729
ZZEF1	17.4745	15.2197	13.2918	10.288	17.4478	18.3843	28.1262	13.3997	13.6861	27.6007	11.7241	7.60295	34.2307	24.0562	5.97689	21.8738	16.6741	18.0012	5.44799	22.4138	25.6037	19.8156	5.7023	20.135	21.1078	21.8121	24.8926	32.786	25.2994	19.9548	25.8966	17.3419	18.2059
SLC16A7	17.3557	24.8685	18.0491	13.5912	8.91598	13.1284	18.9857	14.526	20.0442	22.8459	15.0897	24.9775	14.795	10.5944	21.8912	17.4013	13.3174	17.8266	19.2778	21.8022	20.8082	16.3888	19.4919	21.4398	14.5362	18.0295	19.4482	26.8286	10.5697	14.321	32.2322	36.2623	21.659
ASXL2	26.6156	25.7461	18.6434	14.5107	9.54278	24.8684	20.3783	14.9656	25.0679	9.73893	32.6103	11.3149	8.71051	16.2624	24.1772	15.2667	26.9821	19.191	22.3164	8.46121	20.2938	22.9461	13.7441	24.1377	22.1933	15.9836	15.6452	32.7282	15.0872	17.8188	16.0687	15.985	13.2393
GMCL1	16.4654	19.1896	14.6702	21.428	12.9752	20.877	22.0284	19.3364	17.4784	20.0108	22.3438	22.1274	13.8447	15.9035	21.1096	15.7286	23.7522	15.9608	19.5077	21.2576	22.2288	22.1599	20.8902	22.0127	23.3491	16.6298	17.4442	19.1766	21.5763	11.9866	23.322	12.8568	11.5938
OSBP2	3.15649	17.1061	23.9763	3.30041	5.3747	9.69794	14.5447	19.3151	25.5135	10.5115	10.2442	4.84197	17.2812	3.43148	17.1614	20.401	14.7446	20.5351	11.359	9.97464	3.43076	14.1347	33.6977	14.3689	11.184	25.3039	23.0616	36.3872	17.7465	16.2395	57.5536	64.4629	40.6455
GNG12	14.5358	5.79154	28.7624	26.4998	7.4913	21.9602	14.9476	17.4346	19.2408	24.2839	21.4351	19.0279	12.8229	35.8825	16.169	24.1981	30.0988	19.2145	9.66121	17.4864	13.0403	14.0969	15.1257	20.2788	31.8809	7.60065	13.7013	16.6407	29.6213	25.9304	13.7205	17.38	14.6374
CNOT10	17.8449	17.5113	16.1456	17.7452	16.7923	12.4569	22.0133	17.5562	23.7519	24.5313	14.5592	23.2034	25.495	20.1261	21.9895	14.4059	18.0329	18.5164	15.711	18.2247	15.745	17.7887	1.62806	26.1574	13.0024	24.9618	17.8344	24.1593	27.5275	15.3647	26.739	21.8859	10.7257
MGRN1	17.434	11.0943	15.5296	7.51346	25.3898	18.0129	22.4913	16.6619	18.1055	16.8868	38.7415	8.38198	29.064	15.4595	19.2322	19.8477	8.25729	24.3183	18.3771	21.7517	16.6252	17.1907	19.0483	31.3422	14.0104	27.7831	15.7394	20.9286	16.5279	13.5888	19.239	21.1017	14.335
DDX56	14.8287	19.1896	14.9403	21.0678	26.1739	21.2177	18.8758	18.1399	16.1768	17.8984	16.6543	15.8986	20.9143	17.3852	17.438	22.5728	15.0139	15.9607	21.1556	15.9432	20.2029	14.536	29.7837	20.3669	11.4894	20.9727	18.5345	20.3446	21.4064	11.1449	21.5551	19.6544	22.5609
LOC101022776	17.1003	20.6709	17.7721	18.247	16.8648	13.299	16.131	15.3298	21.9533	19.1658	16.4084	17.0834	30.6159	16.1375	18.972	19.5726	14.7334	19.1803	19.1128	20.5278	17.8339	12.8256	19.8024	20.9632	16.36	23.4152	17.7064	20.6158	23.9415	20.9591	14.0533	15.2891	27.3278
CCAR2	14.9288	21.2452	17.7293	11.7379	25.8137	12.0015	23.2656	21.1202	18.1604	36.8318	18.9694	25.6169	23.4434	15.2154	13.7539	19.803	9.85474	13.1456	15.2808	18.4563	27.0537	14.0723	6.85108	19.1277	14.7832	27.5533	10.6748	15.7432	19.0479	22.3756	25.1305	28.187	12.9701
SLC39A10	18.568	22.9763	16.4467	7.44531	7.45643	21.7205	20.5203	20.0541	19.8422	9.50098	16.873	15.1465	20.5489	14.6381	14.4315	23.131	22.468	21.4443	21.9258	13.0577	19.1006	22.5961	28.7691	21.3326	26.1807	25.7343	20.8006	20.9343	23.6614	11.6002	11.3031	12.6816	26.9723
C14H11orf68	12.0158	18.3043	10.6499	15.0322	24.2712	18.8689	24.216	13.141	18.6047	30.0221	20.9377	17.2142	25.8335	19.43	19.1764	23.2379	20.1439	19.5197	18.7208	29.8638	24.1876	14.3899	13.2596	22.8465	12.6561	17.3109	13.9525	15.3146	8.7798	12.6657	23.4122	18.989	22.8737
DOCK9	4.87335	6.0934	3.96207	28.4927	11.7769	21.3571	20.9739	12.5872	24.8056	2.81131	24.212	28.427	20.6621	39.8317	18.1573	35.8755	30.9836	22.5938	27.8209	24.2501	26.8702	5.56684	28.315	21.0773	40.3968	16.5236	8.33516	2.99884	14.3135	2.87283	25.4228	10.2209	6.27921
THAP5	10.9087	26.7173	30.6402	12.2414	8.0528	6.89906	21.4051	15.5626	22.8059	18.69	8.99676	19.1843	21.5842	17.959	15.6952	16.6611	24.7444	23.1439	13.5197	16.7265	22.7682	16.2309	27.9734	24.9406	25.6386	20.3424	8.93912	31.1171	20.1758	31.8327	18.2838	15.9036	3.27769
PER3	11.8208	12.4597	18.6211	14.0132	6.34114	11.0604	11.3194	17.9554	19.5012	40.1902	15.0638	14.4092	20.1197	11.3889	27.294	10.1961	17.3888	33.6675	17.8959	36.2309	16.6457	14.4783	6.1823	29.6219	20.0529	13.8008	38.6544	12.6031	25.6226	15.4651	20.8784	20.3408	18.1577
NUMA1	12.5313	15.1643	30.1625	16.2793	19.7727	20.012	20.7955	13.6194	17.5805	10.9311	16.0065	12.6363	24.3297	24.8008	17.328	16.2542	20.8071	16.2134	11.5815	8.5426	16.2032	18.337	15.6325	26.1389	19.9051	11.0204	31.0974	34.882	15.18	29.6873	9.23413	19.7591	26.9492
MAGED2	9.15051	11.9266	0.650308	15.601	23.4069	0.0183777	14.572	15.2061	42.578	45.24	19.2435	28.8927	4.18864	13.5685	20.2266	6.54067	0.133393	0.310545	28.7288	34.2222	50.0012	18.6114	40.1257	14.3952	16.4744	5.48335	16.0194	2.15132	15.9653	14.6349	11.8098	40.5392	38.7395
LHFPL1	8.71689	20.089	18.779	21.265	21.9817	9.30014	23.5632	2.89692	25.2201	42.4444	6.9822	31.4142	47.8481	14.6008	2.78675	10.455	26.2516	42.863	13.2911	7.994	14.7661	28.8352	11.7091	17.3433	23.3415	24.8528	25.9662	5.95779	27.3196	19.7825	0.808908	2.7395	17.0567
PIK3CB	20.502	18.0064	8.08357	13.5823	17.6507	17.8443	24.2737	16.026	21.0935	35.311	23.9772	10.6448	15.1329	18.0298	15.4491	17.3851	15.1332	13.7471	16.8922	29.2659	9.26285	16.5151	28.5842	20.1895	19.4544	25.6478	12.6716	16.4683	14.9773	15.1338	21.4506	33.4155	17.3838
DOC2A	13.2418	19.4117	44.3382	22.9781	18.9893	23.782	17.084	15.7735	22.5848	10.9344	15.0515	13.1245	29.3686	13.4679	19.8796	26.1224	12.1523	37.8273	8.35983	31.617	18.5619	13.506	13.9923	5.3693	8.79523	21.8423	21.6723	12.6091	33.3676	1.1016	15.4671	16.6683	20.1084
CNTN6	23.438	9.87449	22.8349	34.4813	25.4835	27.3383	35.3999	10.1483	20.0827	27.8183	6.17901	19.5477	31.4146	9.36538	25.7327	8.55721	15.8089	10.7841	20.1016	20.7844	26.3556	25.5766	12.7389	31.2634	30.4988	20.662	16.3913	20.434	5.55797	8.31901	0.451677	2.00883	13.6573
WDR24	16.5263	14.301	23.3977	17.8552	29.7057	17.8855	15.1426	18.4783	17.7906	16.3362	21.1258	19.661	18.1931	17.3191	17.2745	17.1212	21.074	25.4132	17.7687	22.8802	18.8827	18.4937	26.9947	14.8646	12.0303	17.8074	14.4566	17.7085	15.4138	20.7987	18.3795	19.5825	18.3894
ATG7	16.1439	15.1042	20.6337	21.1019	27.194	18.5213	19.6444	14.6539	24.6785	20.8927	17.3539	13.7565	16.7324	18.5557	21.2429	21.2912	20.462	17.5832	19.8361	18.3701	16.4205	13.9027	29.2006	21.4043	18.0687	27.387	9.22528	27.0513	18.2273	7.20189	18.985	15.2533	12.9326
AP3S1	21.927	13.8993	21.9013	19.9592	9.78721	19.4154	27.145	18.0435	19.1187	31.6674	21.0676	31.3992	14.6858	21.4605	22.7727	14.2725	13.0935	18.0381	23.286	12.0891	19.486	17.2369	13.6618	16.6475	29.6104	24.7505	21.5059	21.5551	18.3982	10.503	4.4228	6.20503	19.9145
UBE2S	17.0188	15.6739	19.832	23.0486	22.5734	19.9172	20.3783	17.0417	26.5895	21.6784	19.7743	15.695	15.6121	15.8047	16.1634	20.3546	15.0912	24.3039	19.0955	19.1066	22.0285	16.8741	22.8245	17.8982	13.1024	24.1888	14.8276	18.2178	16.9892	14.6086	16.7258	15.4889	20.3675
UBE2E2	14.6852	12.2407	23.4152	17.087	16.4735	25.7638	16.1406	16.87	12.6248	31	24.4569	26.3297	25.6154	20.0809	19.0678	17.4831	18.2367	30.9716	16.2702	21.3546	12.553	14.3776	0.255699	17.6028	18.5681	20.653	17.7516	14.2598	17.6667	12.7109	22.8253	25.873	17.5963
HIVEP3	10.473	5.25452	27.5838	24.1322	29.798	12.5602	21.5993	16.4368	8.40156	19.4366	11.6224	49.8531	20.2429	13.2192	5.4104	18.8921	23.2162	27.4001	16.58	18.6953	16.2159	16.7876	19.7099	8.72654	12.9876	11.4813	24.3812	39.4251	10.046	24.1171	8.79549	7.00857	38.2607
BEND4	15.4469	19.6279	14.988	9.83588	8.17225	10.7693	25.7277	20.0452	27.2432	15.8741	15.862	20.0034	11.528	8.95412	13.3539	22.5304	14.6382	25.6592	15.2063	23.5085	21.6089	17.0361	32.7567	18.4092	6.51214	17.637	14.0464	20.1466	7.63626	23.9726	39.1853	47.5376	13.2309
LOC108582102	16.327	24.6096	13.0402	19.4472	14.6342	19.1973	20.3783	14.9448	26.5895	24.1797	15.3055	24.443	16.2012	13.9279	17.4	14.4333	19.1592	12.2124	21.4997	20.4984	24.2314	19.8728	22.4377	23.8642	19.0656	14.1731	18.5345	22.2928	21.7462	13.1103	20.8484	17.4124	12.5339
CNOT4	15.661	22.3805	13.7533	13.5314	10.7875	23.5081	21.577	15.0506	16.2606	12.3644	12.9708	22.6982	18.1809	18.0844	19.2162	18.6051	21.8526	18.8269	18.2203	20.1701	17.2069	19.2434	18.7378	28.6303	17.5415	14.4778	18.0888	22.7645	16.1552	16.8096	28.2585	29.2391	17.3548
ABI2	32.535	29.2884	7.72684	19.8535	8.78911	8.74106	18.9883	16.0857	12.1671	17.0505	19.1081	15.8327	27.2533	21.6155	21.2103	24.5114	15.2748	20.6637	22.7499	13.5332	8.61495	17.5499	14.3492	16.8894	19.0647	15.8989	19.34	34.3403	25.8261	16.1189	23.3698	25.5186	8.3053
PHTF2	20.4779	21.8263	9.78015	16.9263	11.731	16.5577	18.3982	22.4338	19.3378	17.9264	19.104	17.2388	20.9143	16.1011	20.5797	15.9136	13.5164	20.3137	21.2936	15.9432	19.6254	20.4319	24.7588	19.7497	21.9213	19.6534	18.9706	23.0119	16.6494	22.4748	20.1417	17.5136	16.9207
SS18L2	14.6666	19.4826	17.3869	14.9456	10.9608	12.9582	19.0583	16.6423	16.5487	19.177	19.104	23.9284	16.4958	15.0145	17.665	21.0948	15.8785	15.3562	19.3016	25.1802	18.6241	15.4001	28.2405	21.1898	16.21	22.677	18.5345	23.0119	16.3096	25.846	21.7907	21.8667	17.5474
TXNDC17	17.5723	21.091	15.7569	18.5469	16.8263	18.9573	19.4708	16.4387	21.0113	20.8446	20.4393	15.4256	19.1469	13.7304	18.1066	16.2837	14.1726	22.0065	19.1642	20.4984	13.2171	16.1099	15.4742	21.6012	20.5774	21.1652	17.4442	22.0531	20.8967	31.4647	17.197	16.6025	18.8008
HNRNPC	24.4789	14.89	29.2732	17.7934	13.9864	3.41263	26.7773	17.0223	12.5597	13.8115	20.9657	37.7335	13.5553	24.5905	20.8767	26.5597	16.0004	30.9469	20.1963	14.6431	20.5061	24.3606	0.465934	2.16694	25.8922	13.2475	20.6561	36.3837	27.5511	8.06615	24.5248	10.942	3.24705
CKMT1B	20.5761	7.6355	15.6148	22.3841	26.8683	11.0195	17.1548	19.0365	15.33	18.8188	13.8097	14.2655	21.46	12.3849	12.2136	29.7983	18.6134	17.4227	26.8456	31.1424	15.3609	18.0229	12.0696	20.7129	10.5286	29.7406	14.5307	28.8064	12.6794	11.0464	22.5784	26.6941	22.9083
SMAD4	16.6792	17.3731	6.81216	14.6853	18.0755	20.8542	17.9045	18.9317	11.5626	11.1719	11.8857	25.4834	23.4111	22.9183	23.0221	18.0841	27.0819	20.701	17.3286	15.7755	17.6461	20.4314	18.7243	21.4541	22.5019	18.9203	16.6128	21.7164	16.5422	14.1174	25.9984	19.2133	24.4426
LOC110743540	24.7672	28.1252	11.4102	19.8074	16.1746	11.9983	25.8235	19.0055	24.7301	7.50405	36.3087	12.8648	10.0153	7.70481	25.5259	12.3978	20.0778	25.513	16.348	14.6779	26.0337	25.7685	18.5691	10.9035	11.6745	10.3936	29.001	18.2178	17.1591	20.2273	23.5575	17.8173	17.8608
EXTL2	18.4696	25.0319	16.9919	17.5672	11.3196	3.31799	17.4726	20.1316	25.8373	20.3437	12.0889	16.8794	23.4659	4.52214	17.6158	20.1034	13.3151	22.2441	11.8726	21.0378	8.87966	18.5195	35.2311	20.5433	18.534	7.57784	16.5434	23.518	24.79	0.00252349	47.4103	40.0721	16.4292
USP19	23.1002	12.1565	13.9845	19.0932	21.8577	16.2337	12.5559	6.30768	38.76	25.5661	15.4663	48.2298	15.9306	13.7383	15.302	22.0438	9.21225	7.34641	14.0094	19.0976	18.1902	13.2175	28.001	11.8007	14.5777	28.7139	12.0506	19.6175	23.1465	26.5025	27.7648	22.8256	1.27806
MAX	15.3262	21.4053	19.5505	4.45042	12.5024	17.1351	21.3056	17.5625	16.8756	24.9507	14.3403	14.4622	25.1343	24.7068	16.0102	18.8413	8.97932	20.4595	21.324	15.3613	19.1722	20.1817	19.544	23.3909	16.3861	18.1606	12.0465	29.0752	17.3778	14.4181	21.6367	25.9995	29.6044
UBTF	24.4778	18.6519	20.8776	25.4624	15.1167	16.1341	20.8275	16.7973	19.5505	38.4773	13.1713	13.9589	14.6686	6.7419	18.5178	8.93346	12.8003	7.11084	12.546	25.1231	5.72155	13.4743	1.46173	21.0154	21.8552	20.5314	7.21608	27.7889	32.28	30.2678	26.1964	20.0314	39.8714
CDH8	21.1317	25.8456	14.7375	17.5662	11.2537	16.4898	24.2114	13.78	30.3531	9.9971	21.6237	19.3908	19.5879	9.07988	23.4127	24.2958	18.242	20.4096	16.6411	16.1793	15.1649	20.757	20.4064	14.6907	12.2743	21.6551	24.2574	21.3016	19.8653	18.458	19.5113	15.5091	19.5322
LOC101003555	19.7861	19.922	22.0053	16.206	7.8207	26.3963	13.6131	16.143	9.85485	17.5095	15.7524	14.4085	17.674	33.3875	16.5167	27.2012	32.6756	16.3235	19.9885	12.6534	18.2236	15.451	13.54	20.1612	40.315	21.7321	8.72211	19.656	12.7419	9.73908	22.0263	20.8543	18.4874
CPOX	15.6494	17.8326	13.135	18.6558	17.6479	20.5109	18.5913	14.3972	14.2878	24.1156	15.3365	21.1035	16.2766	28.8262	20.2844	18.692	16.2018	17.6427	17.732	13.2188	19.8834	18.2987	25.3842	24.6891	26.6853	19.2524	18.8262	19.8679	16.4282	21.0212	13.8306	19.6658	13.2563
LOC101010399	35.1901	2.36535	22.2253	12.0747	6.1447	13.9556	18.3062	21.5768	1.89191	44.2156	37.2794	0.991407	2.702	13.9216	34.0432	3.37278	0.88193	20.7713	2.98941	22.6791	25.9839	13.4137	31.4737	24.1646	17.484	25.1955	3.59894	40.2764	25.8177	1.64035	51.3506	15.5818	23.6668
KIF1A	8.80403	15.7757	12.3825	9.9095	31.0857	18.9726	24.8386	18.5113	23.0766	9.34687	16.3237	31.6112	30.9555	5.88837	34.6367	21.5758	10.9064	7.20545	22.0313	15.2977	38.5297	35.6677	26.2579	24.2236	8.27213	26.3177	4.62264	13.6174	13.8078	4.8224	15.386	13.2055	23.3011
LOC110741646	20.3421	16.3541	19.6657	19.6516	13.9623	18.4916	11.257	15.6996	31.5228	7.49704	7.85771	35.7928	23.42	20.5746	15.0554	21.6922	15.5543	18.9594	11.9346	18.5184	26.1912	16.4473	18.1424	33.1891	17.9283	37.6924	12.1924	18.1524	11.6112	25.6756	14.1138	15.0207	7.00019
FAXDC2	14.267	17.354	12.8509	25.7468	25.9097	30.2503	10.5978	14.2083	20.0834	11.9335	18.552	18.6379	26.9275	36.2419	17.3006	16.8778	19.331	17.8588	14.8165	17.5587	10.2461	12.1043	22.7712	20.451	27.4543	19.0971	17.5794	11.8246	23.3533	17.699	21.5992	16.5255	9.02928
PBLD	18.6339	23.8719	26.7654	32.6687	11.0765	33.6369	18.9098	18.7824	15.7221	33.9628	19.7833	12.8937	16.4138	16.8106	16.7359	16.3522	25.5483	15.2315	15.3113	17.7317	18.8279	9.70042	4.80366	12.3895	22.8677	21.6871	9.68729	8.20277	13.1336	19.7075	21.0105	17.8769	30.2725
LOC101003559	22.0118	13.7368	43.6777	21.707	19.1012	19.4794	7.82539	19.4627	4.5076	19.8502	10.0927	17.6384	29.9287	21.9447	15.4667	4.78357	14.8371	16.3832	14.7718	14.5867	20.6559	21.0411	14.9716	37.0074	12.2509	14.0357	23.38	23.3599	15.0848	15.2904	23.8373	21.7333	22.5402
CTNNA1	20.1801	13.6054	38.3584	17.4814	16.3698	14.9132	23.2086	18.5513	21.8397	16.5957	13.7347	22.0443	9.30041	24.2869	24.1459	17.7007	9.90569	18.5791	13.7735	20.2994	13.9377	14.713	10.4513	16.0089	18.8508	20.3321	9.43921	15.3595	13.8663	27.3892	34.7552	22.1055	24.8722
AK4	24.4612	17.899	10.9182	24.6998	7.15112	16.1272	21.5657	23.9271	22.5235	6.57016	24.2324	45.4812	16.0375	18.0706	16.3806	18.8456	15.1575	20.45	12.99	17.9962	31.9734	18.5528	13.2027	20.3648	30.2238	12.0691	27.7014	9.3137	15.1632	13.0577	13.0865	17.425	13.3102
B3GALNT2	20.2831	26.581	12.9065	21.8827	11.6522	20.0089	22.5334	17.5023	15.8578	12.1687	14.9649	27.9125	17.7547	13.7224	21.0567	15.2534	20.7314	14.5026	18.2791	19.0152	16.5015	13.0451	16.4196	21.0418	15.5696	15.1286	24.5902	28.9699	22.6802	15.3203	23.8017	22.9621	16.2914
ADD3	18.3943	22.4733	35.8057	20.2873	5.08735	13.509	14.041	14.9747	10.2074	11.2437	21.2768	23.0442	35.8861	15.81	13.83	12.9021	17.2657	44.2569	15.8483	29.0656	4.68878	12.812	15.1977	8.02176	12.0653	39.3143	10.2657	14.1874	11.6778	38.6883	22.4838	19.706	12.4901
EPN2	28.4059	23.7478	21.6477	22.1268	16.859	25.393	17.6973	17.6446	17.63	11.1403	18.5106	9.62658	19.1181	15.2805	15.9509	11.2351	23.8023	18.8036	20.0747	20.0914	22.8429	18.3289	6.92799	13.6646	20.5687	17.9712	18.5496	21.5813	21.557	28.6852	19.5389	15.5558	16.2006
MED14	19.2696	20.4672	26.9765	24.3956	15.5211	8.29199	16.6494	11.7266	16.0811	12.1179	11.4306	24.4614	22.373	26.8494	11.537	17.0777	12.8165	28.0338	17.3403	15.7195	12.247	22.6122	3.15935	12.6696	14.6699	8.69782	18.1812	25.041	23.1459	26.2602	33.8386	33.8375	23.244
ANKZF1	19.0314	17.7946	25.1932	21.4671	22.7449	23.0036	16.235	18.9195	14.5929	2.37486	21.914	14.1464	29.9959	24.305	9.76439	13.1716	24.6533	19.5056	22.4527	18.7353	22.9946	19.4683	23.6145	13.5661	7.84644	10.2113	11.7358	15.4937	16.7173	32.0422	17.085	20.6527	25.2841
NSD1	21.133	10.7391	27.8462	20.4703	19.6674	28.814	21.1386	15.729	22.7864	11.6846	25.4984	10.0817	15.0181	25.6335	30.417	8.23224	13.1835	21.0808	19.8182	22.6773	4.89557	21.066	20.1871	16.2051	25.25	15.6916	26.6057	8.5695	16.6075	30.3226	13.4984	11.2637	14.4149
FAM169A	23.0754	17.0318	29.8075	14.098	7.7904	13.3102	25.832	21.5291	13.5334	18.3511	13.5587	18.7193	26.116	16.7942	10.4308	22.0746	16.1137	10.5938	20.0726	8.94823	30.7662	18.4759	10.5677	16.8927	23.7009	17.4078	37.0061	13.4693	19.6283	29.2486	18.3431	14.4275	18.4214
SNRPB2	18.9147	18.8933	15.7563	24.2193	2.1486	18.0551	23.2641	19.2774	24.9437	23.1063	22.3753	23.6566	13.2325	14.626	18.8651	22.5778	16.6869	19.0242	18.5705	13.726	14.5754	13.8528	21.4485	20.1445	18.6683	17.7241	20.2304	17.2594	20.8784	22.8645	16.3655	23.3006	16.7046
SH2D5	18.9379	23.3653	17.3934	12.3704	27.2858	4.42901	35.4234	18.1865	7.22229	38.553	19.6652	2.60003	20.4367	5.13222	13.2123	35.1468	15.2266	15.3232	14.8251	35.5494	12.855	12.5471	21.7967	23.1496	19.6332	16.4404	39.4325	29.1439	23.3489	17.821	4.07574	5.79768	9.50743
IBTK	15.711	11.4663	18.2518	21.3249	23.3114	23.8176	10.4668	13.2803	16.6663	20.9187	15.4126	17.8446	15.0846	25.347	7.28036	31.6925	16.3732	17.7163	17.934	22.9507	12.1359	12.8947	37.1894	23.3009	19.0692	28.7789	24.049	23.3138	8.98153	7.73893	6.90731	20.3221	28.2343
CRB2	19.0943	26.5139	20.9187	19.6273	35.9473	12.4782	29.8662	18.9552	17.4784	10.0054	13.9649	20.3263	13.2555	23.4011	10.2457	21.0948	18.3718	17.6445	14.2873	20.625	17.0221	12.0965	10.832	22.6299	6.55118	21.7321	27.2566	22.0531	22.9354	22.1002	13.1922	15.3877	17.8608
CEP85L	10.8751	13.463	23.2493	27.3916	12.7652	15.2548	21.5945	15.5668	19.894	18.1196	21.2051	33.6761	16.6227	7.23838	16.8392	17.7052	18.0957	15.4587	17.7666	13.0464	21.9688	19.3621	18.4164	19.5927	17.0895	17.5115	18.0925	16.1286	23.2123	19.6962	23.4574	31.721	13.5079
RPF1	17.0188	18.8966	19.2886	16.7462	11.4941	19.6772	18.9758	15.7103	16.1768	23.3459	17.3165	22.642	19.4414	15.5084	19.8731	17.0239	20.3403	19.9509	17.0349	21.5107	18.4239	15.2985	21.2771	20.1612	18.8976	20.5983	18.7525	22.0531	16.1397	17.6053	18.846	21.3605	18.1741
PVALB	14.9128	31.4379	7.34823	6.19814	9.76084	8.84987	12.9701	10.4183	16.2523	31.7678	14.8197	34.104	14.4864	4.10355	18.4114	15.0102	6.45345	4.60794	19.0206	22.719	15.2404	6.99869	38.9941	22.2573	10.3971	21.8346	5.36096	30.0587	12.9504	9.62688	69.0713	62.1791	6.93407
DZIP3	23.4447	14.4601	6.68312	20.5549	5.3372	12.7303	20.512	28.5702	21.9737	25.739	17.6634	2.75163	11.4922	10.7427	8.61723	2.77324	13.3061	3.3433	9.43707	35.0175	56.5937	25.5701	13.8063	16.2939	37.16	31.906	11.0298	30.7976	32.8171	18.4219	12.613	13.5744	19.7167
BOD1L1	17.8585	9.79838	30.7177	16.9354	64.9555	8.26217	13.5471	14.199	24.3662	56.4815	8.72803	17.8089	22.3576	29.8864	8.08842	5.07304	24.1183	4.29639	6.73764	18.4126	23.7846	19.8656	30.7276	9.14102	12.2737	4.11217	2.32443	34.1344	12.4008	7.91539	7.28065	17.4354	31.3575
RACGAP1	19.9366	19.3739	1.21016	5.74789	14.4792	31.7887	27.6304	12.4071	14.5133	26.8766	7.87629	16.8968	18.4431	10.2218	13.4785	28.6533	11.0049	29.806	20.1085	21.7723	5.15946	8.94197	37.4778	4.20805	16.5594	26.8499	25.7085	21.4521	23.8482	21.9567	20.6746	24.2501	26.0606
AGK	10.0793	26.4377	13.0332	9.47642	12.481	30.6012	21.4905	20.484	21.911	26.4114	26.2233	12.3562	8.64345	18.6572	22.7465	34.1533	25.1675	14.265	14.1947	16.1549	28.4972	22.9001	11.177	14.0297	13.1549	12.9559	16.1662	19.3007	26.772	5.39765	16.3396	16.8484	26.8522
USP19	4.99518	21.992	33.2172	18.2956	42.5421	40.5714	18.9348	19.5645	4.31941	16.119	11.29	9.43252	35.5016	15.3328	20.6896	17.3656	21.0476	14.608	27.2588	13.7892	17.4798	15.5475	5.45296	9.70937	17.7129	19.8031	15.4816	26.4783	23.2754	22.1987	7.55987	13.1903	14.5562
IMP3	15.2201	18.6037	18.4736	17.4665	14.3972	17.7575	19.7183	15.444	19.8956	16.6757	17.9868	21.3555	19.4414	22.6205	17.0467	19.4294	18.6343	20.9183	14.0812	20.625	20.0259	14.1295	25.9194	21.3955	17.8058	21.5431	17.6623	21.0942	18.3483	19.8527	20.8484	17.7161	13.1606
CPNE1	15.7786	11.0716	14.2626	14.9095	16.7773	19.184	21.0892	22.4697	17.7355	11.4324	19.4173	9.7059	25.3217	14.5063	18.0899	23.3054	20.524	21.3572	14.4027	18.6417	30.0333	22.9521	11.4966	8.78685	18.1996	18.447	17.0016	29.2984	22.2203	14.0392	15.5152	24.631	32.6324
C11H12orf49	13.6282	18.951	30.351	20.4681	16.0456	37.2316	25.3931	9.04341	16.0245	19.8931	8.99789	35.3143	1.06814	16.7281	15.0072	18.2295	9.73336	32.2556	20.2662	23.2496	21.3731	16.5023	2.12775	28.3981	21.4857	22.8207	16.1387	32.0246	17.2627	7.06745	24.0781	13.6443	4.41469
LOC101004259	17.7852	19.1896	19.4918	22.8894	24.5358	21.635	11.9044	19.5632	18.6161	18.6708	24.2563	30.3608	18.0484	22.7717	16.0047	14.2482	18.2765	22.8527	17.1257	15.3106	23.8509	15.7038	23.1822	17.4867	20.0364	15.118	15.0456	18.9369	16.8193	15.7324	14.5754	12.9707	12.2202
HSPBP1	12.2302	17.5163	26.7169	15.3124	22.5315	11.0998	19.5345	11.0307	24.2718	21.6948	15.8278	9.73451	32.4923	13.7001	16.4896	18.6129	13.1896	14.538	21.0319	23.3398	23.309	11.934	22.5524	18.4306	12.4465	24.6678	15.0178	35.407	13.1768	18.151	21.0305	27.304	10.8376
SEMA5A	27.3694	21.8212	12.6195	27.9904	7.34459	26.6651	33.7717	19.2891	13.9691	11.2659	25.2274	2.14605	7.48981	25.6378	15.0423	15.0181	52.8966	24.192	10.746	8.87775	16.245	21.3	8.76495	31.1063	41.3324	22.3768	6.21151	27.9365	8.33673	7.82288	9.78984	10.7914	13.7614
RBM39	9.52568	7.86433	41.6733	22.8249	7.28094	20.32	15.2328	11.9218	29.48	18.4778	18.3013	19.367	23.9286	25.0441	18.2395	14.9756	28.7528	14.2974	13.2439	17.6418	15.7962	15.0074	12.3935	29.0693	10.4175	13.5883	7.85436	22.4366	7.76847	25.0224	24.8837	26.4006	26.0379
DPF1	10.0524	16.5763	15.4053	17.1976	18.2594	17.0287	23.4384	22.2673	21.8142	33.3516	14.6749	17.7728	21.4783	11.8325	14.5274	26.1728	14.5712	28.7138	18.0126	31.6122	14.0126	18.9135	25.9224	14.1692	2.78175	14.5102	8.31328	6.01189	23.1926	37.4361	6.06541	9.88231	39.0759
TLN2	15.6369	14.1033	6.08079	5.63888	25.0999	35.1176	29.2241	18.6588	20.9675	30.6815	11.5593	15.0295	28.8523	9.97686	16.9509	17.0348	14.3171	29.1148	12.1633	18.281	15.811	23.404	9.70345	16.2799	17.6908	22.9203	6.96511	10.1377	15.4297	20.1909	12.2894	25.2803	44.3817
KIAA0586	19.9245	19.6291	16.0286	19.6273	15.4044	21.5969	16.3357	18.5062	15.805	12.0899	17.5399	19.2971	20.9143	23.312	18.0183	12.9529	23.3585	17.049	17.1723	19.1066	15.2197	18.348	10.832	21.3955	23.5171	16.4408	24.64	23.0119	14.7806	15.7324	17.6681	27.4346	22.2476
STAT1	20.4888	17.4633	15.9689	15.362	19.4852	26.0133	17.2712	31.7522	36.9412	12.8077	17.692	7.99624	7.07795	21.594	20.2323	18.1415	18.4084	15.4462	7.43278	27.1381	18.0777	27.3283	12.7644	2.53877	25.8714	27.3023	23.5406	20.7828	13.1402	15.4427	18.4924	11.9449	22.9391
SMCHD1	13.224	13.3331	12.4798	20.3479	2.96907	25.5976	16.0001	21.0296	31.1892	17.6294	23.6974	21.908	9.51307	35.3706	20.1118	26.4427	21.461	15.545	10.0594	10.4242	13.9433	23.7078	10.9248	22.8144	27.7267	9.07154	33.5682	27.6841	23.2097	10.5381	18.7361	9.39934	15.1019
RIC3	5.37341	28.6638	7.86007	16.4651	7.71727	23.421	18.8585	9.03857	16.9218	18.6497	12.4679	28.4255	11.6628	19.5174	21.2113	18.4991	17.3921	20.008	19.9004	14.9771	14.9494	11.3518	12.9854	22.4756	19.3096	34.2399	19.6594	29.9315	16.2144	25.6122	20.2662	31.1142	19.4791
HUWE1	9.02551	20.4157	16.6091	6.27893	25.6694	36.8753	12.0978	17.7967	18.4825	10.687	15.0645	4.55868	6.11465	20.8997	18.9001	32.4326	13.5832	11.0035	33.1147	27.3268	10.6567	13.1282	40.1187	40.2803	8.26584	11.3821	9.20057	35.0385	4.62453	9.16314	28.8953	22.6426	24.2588
LOC101014266	20.9553	13.8646	25.143	26.8486	28.2654	5.84649	20.358	19.0615	23.1586	27.9848	19.8921	29.3362	10.6802	12.3146	1.50152	1.49771	28.513	24.4382	9.30869	16.6699	26.3767	9.34265	12.651	30.1997	19.6105	24.1001	10.7549	25.0899	24.2453	21.1848	8.59357	10.3527	26.3428
DCAF10	13.6626	18.9611	20.5431	13.4932	12.7839	13.8229	21.2117	14.4594	24.2327	16.8557	17.9481	24.8881	19.6673	15.843	20.7016	15.5577	19.5261	15.361	18.6104	24.4633	19.6729	16.5793	20.8304	21.3024	14.6001	13.3306	19.7086	20.5349	19.0165	15.78	21.5449	24.6645	24.0687
ILDR2	18.1324	16.2788	11.6287	13.6277	8.03372	14.1491	26.7643	20.5983	19.4632	30.1043	12.7244	43.077	16.0446	6.46719	21.2653	14.8647	22.935	16.8626	19.544	9.29476	11.1362	10.9688	41.085	4.76543	17.1419	15.4253	18.5139	15.4071	19.3645	18.0597	20.434	30.1308	29.8086
MAP4K3	16.8733	20.7906	0.804511	31.4588	10.312	11.9209	20.9269	18.9438	20.6677	19.3441	29.8206	18.8019	38.2864	24.169	21.8135	29.0688	22.5659	8.46462	14.2479	23.1429	8.66244	17.5737	24.0331	11.2993	15.9545	11.1831	20.3112	36.8684	23.6546	8.35489	12.2574	16.2541	5.15406
EIF4G1	11.2335	18.1793	31.0552	20.4782	22.3676	14.7549	18.815	16.9743	9.14875	30.67	14.754	38.8048	24.6844	17.4008	14.6034	13.0772	9.18992	26.4274	10.8458	18.3345	8.00395	11.9068	39.588	9.60534	4.89191	23.5801	34.0256	18.0958	6.50567	16.5021	26.119	18.9009	14.4471
RNF168	16.7421	21.8263	21.1903	16.206	21.5662	14.398	16.9132	16.2429	21.1972	20.4277	12.5126	19.8117	15.6121	22.3242	18.7249	16.2837	18.2406	17.049	16.8288	18.8535	21.0272	20.686	18.5691	24.07	18.2257	21.1652	18.5345	14.6221	18.858	17.2307	20.4951	20.4494	16.9207
DAB2IP	10.3166	21.4887	11.0185	24.2564	31.6034	9.67191	15.4714	20.0985	23.7465	27.2371	12.6913	13.1367	8.25892	7.68477	20.7201	5.59804	21.5026	13.0672	14.8354	19.8083	6.6587	12.8458	46.281	22.451	13.2401	13.2412	11.6456	21.5407	25.4282	11.9459	25.8293	27.2682	43.1786
PDE4B	22.5019	22.3877	18.5574	13.4414	13.7737	25.4145	21.2445	16.2911	16.3895	17.0882	16.8106	15.6026	17.1506	21.458	23.1831	14.8229	19.3327	17.2851	22.7166	12.8329	15.8983	17.3993	16.347	27.6789	23.4881	15.5348	18.5398	21.2051	20.9982	8.55656	21.0351	26.131	12.6548
FAM241B	14.4508	21.3555	21.3259	18.8107	20.8532	17.1999	23.6706	17.5868	22.8871	23.5459	16.5947	17.4914	17.7276	12.7212	19.88	21.4207	16.2687	19.4029	18.1321	17.4763	23.5416	15.5077	24.9733	20.3103	14.1186	21.0301	18.2178	21.3732	13.325	17.9422	9.7233	16.0576	18.8129
LRCH3	19.2988	16.5615	16.4179	24.0656	15.7506	27.2577	13.5519	13.2778	10.4624	17.9105	13.9118	15.9868	23.112	36.0908	19.4232	21.6921	34.3677	22.035	17.9361	12.4436	11.0999	21.9345	9.10509	15.903	27.5951	13.4671	16.4269	17.7454	20.9078	19.4089	14.1205	15.4321	18.9694
MANEA	16.0503	19.0431	14.3986	15.6626	9.12412	19.6772	20.2945	16.8412	13.0158	17.9133	23.549	20.5576	15.8905	19.3608	21.9173	15.837	20.4675	15.3505	19.5073	18.3474	10.6869	19.4126	23.2114	16.6613	25.902	16.6298	19.6182	24.6898	23.445	22.2638	24.0168	19.4894	14.7273
VTI1A	19.7634	14.2426	14.6903	12.0281	21.9029	20.8421	32.0105	21.8129	15.8645	23.1342	20.4698	13.1711	38.3384	9.34077	14.2031	17.507	19.6945	21.2383	26.1297	14.6306	9.29892	23.216	3.82088	48.7548	20.0079	7.55153	23.8969	15.6185	13.4992	17.9504	7.33122	10.7851	20.777
NCOA4	28.6881	16.635	14.2757	19.0079	14.5304	36.4715	25.159	28.8515	9.01531	3.82522	17.9525	20.9326	20.5171	12.9031	36.3164	15.4914	10.529	9.97351	19.2773	13.126	27.8303	28.5229	3.80461	8.42275	21.754	7.30763	5.26078	36.1594	25.7905	46.5136	7.12882	18.0111	3.50875
MRPL28	13.1446	23.5842	19.832	16.3861	25.0025	21.117	20.6258	13.5135	16.3628	12.9236	13.4063	13.8939	19.736	18.0767	19.7848	19.7995	16.5347	16.9281	21.0875	23.7883	22.4291	15.5526	23.2114	18.7211	13.5223	20.5983	19.1886	22.5325	18.6881	21.3511	17.0792	16.6025	18.4874
FAM81A	11.3058	26.4995	4.64083	2.54759	13.88	18.0297	22.5362	19.1361	37.2055	27.4295	18.5383	55.7662	16.2588	14.1797	28.0277	1.27029	2.70535	9.68004	11.1584	13.4197	49.4646	25.3038	34.3239	8.93306	10.794	9.19925	18.8939	31.2206	15.8661	25.8824	22.4859	4.26198	2.58747
FLOT2	16.915	24.5399	19.6107	19.5426	31.8604	14.2289	27.7373	14.6316	32.6028	32.8674	16.6788	16.1124	22.8329	16.7083	14.4052	18.5088	6.01303	20.4582	21.7153	21.1327	20.863	16.2198	27.0353	23.0127	13.8598	15.5541	10.9729	12.9122	16.8591	6.87933	19.715	11.3002	8.99725
ADAM22	17.0147	25.2489	8.2046	13.3826	16.6495	21.1781	16.5042	13.9979	20.5049	24.3437	15.2698	16.2661	18.1377	17.2116	22.5148	16.5479	20.3765	12.1303	16.0164	20.3333	24.6583	17.8026	18.6302	15.1199	14.7159	28.9051	10.0991	11.8729	15.4561	10.2191	34.7728	48.6222	10.5723
TSC2	8.30801	11.3559	7.93838	12.047	28.0324	28.717	16.2876	17.8886	12.535	9.38892	16.0282	25.5498	16.71	25.6025	20.3026	19.9392	26.8516	15.6721	23.7171	7.54212	26.8251	19.1165	29.6505	17.216	26.6071	7.88132	9.31166	25.1599	27.9682	20.5505	14.9034	13.9819	23.6852
TMEM214	18.37	16.0079	15.2039	21.7289	27.6778	17.2545	19.7553	17.6036	23.6468	12.7243	17.0788	19.6812	20.5581	17.89	18.8084	19.5355	21.7294	24.9546	18.6047	15.6118	19.8506	17.2719	18.4375	20.6971	13.7815	20.1344	13.4686	13.7528	16.6759	17.9564	19.9542	20.588	16.221
RALGAPB	14.2083	24.5491	29.603	5.26322	11.5984	11.5896	16.432	14.3497	16.2927	15.0276	16.4052	26.9085	25.145	11.51	21.7531	10.2525	11.2304	14.2188	23.6197	22.9604	17.791	16.3233	36.4453	13.8297	17.6237	13.4547	18.9704	22.5626	17.8637	15.0124	39.5522	17.3407	23.4407
TCF4	15.3862	21.666	11.6477	18.3446	3.87554	0.752487	23.5728	8.27537	4.35393	2.07528	11.6502	1.02116	20.768	15.7051	16.6647	29.4014	12.503	21.8132	19.2391	18.8412	14.4218	18.0352	53.0399	32.8696	21.3149	28.7792	40.4152	29.6047	17.8102	32.7095	8.89989	18.9555	18.6806
ERC2	22.5517	11.8872	23.649	17.6901	13.6322	19.0432	15.1379	15.0349	25.9484	19.9448	12.0341	26.3443	13.656	16.062	26.5756	21.2695	9.69329	15.8508	17.8305	10.3967	13.1035	13.9804	31.2312	39.5762	17.3009	14.1649	10.0145	9.88741	11.6156	2.68875	30.298	39.4852	25.4298
PTPN4	31.7766	15.4687	11.0623	20.8786	5.07456	23.8683	22.1055	23.2826	14.1652	13.3538	12.3786	15.4955	19.753	11.1042	23.5095	25.9129	13.5494	17.7217	11.7381	19.6925	15.736	20.6065	14.261	19.3272	29.0499	25.5251	10.3052	29.3544	18.0059	10.9782	19.1593	14.1936	34.5457
ARHGAP44	4.58967	20.5182	4.82393	13.2894	21.3821	20.1741	6.78456	13.8493	19.2279	34.83	13.8524	43.6077	25.367	3.39281	10.8897	21.5996	3.09877	11.2673	24.0194	35.7356	24.8723	15.2765	21.5037	29.957	11.7596	22.9287	0.610151	34.6169	13.57	13.1171	27.3666	34.7995	10.2566
PISD	18.2433	12.2908	26.215	14.0345	18.619	18.0664	20.7982	12.7198	22.0672	19.9562	13.6405	25.6519	27.3093	9.2522	12.7908	17.7943	17.9222	24.7446	14.9024	21.7413	18.8022	23.0097	28.2418	17.698	2.56059	22.5299	13.9015	19.839	20.1423	12.0774	21.3652	20.6422	23.325
PNMA3	15.1821	27.4342	15.1186	18.2996	19.8488	16.5639	14.9263	17.3645	20.8705	15.283	15.8126	24.5662	13.6862	12.2534	17.3327	12.5701	16.3508	26.4036	28.9626	13.7167	19.8847	10.6867	18.346	16.8957	15.6332	19.2465	19.3007	22.3763	15.0272	21.125	17.1862	26.999	27.5992
UBR2	17.3986	12.4018	12.2454	15.098	16.8686	22.7471	21.5907	16.8005	19.4735	4.06114	7.86084	26.4597	24.4857	21.7717	11.4489	12.0177	16.2288	27.1835	22.5455	26.7633	19.2972	10.3477	42.8478	16.3565	16.6021	34.1395	8.58044	23.3027	21.8509	0.415533	20.6407	35.8488	7.09511
SNRPN	7.47182	14.9149	14.9734	18.308	43.6331	10.1229	15.02	26.2863	21.3765	20.6954	18.577	10.2609	31.1606	13.7481	27.2955	11.7148	17.5309	20.8705	17.2926	18.1993	11.7241	22.2146	21.561	17.8255	21.2715	11.896	13.649	17.3175	14.8501	14.9791	25.1708	18.9903	21.8027
SAMD12	19.149	20.0131	19.6215	16.5082	7.97034	21.662	16.1072	15.3643	15.6754	19.536	18.539	16.3226	19.5396	28.8143	17.3802	19.0554	21.9217	16.99	20.9492	15.1846	19.3152	17.9896	12.0566	18.0362	25.7869	17.1626	16.0069	23.4998	14.7536	21.8684	24.1628	17.8585	17.9015
ADGRG1	7.91147	12.4861	6.67186	3.17289	24.802	26.8651	15.9004	23.9169	18.4921	48.9163	19.7083	27.372	23.0286	6.95652	12.0466	10.1545	14.5189	27.9881	18.7366	17.5468	8.24037	21.3298	27.7586	5.28774	19.5225	21.4398	6.4608	13.3793	22.722	13.8834	26.2822	15.0252	44.1478
MYNN	15.6664	20.6213	17.3868	20.7326	10.8683	16.5304	18.0531	17.5882	20.1594	17.5006	18.6325	21.0806	18.26	22.2004	15.3247	20.8039	21.236	18.3792	16.6945	11.3631	16.2137	18.7825	16.2459	19.0817	23.4047	19.3357	23.3236	15.503	21.451	14.0115	24.5678	23.868	17.7856
CREBRF	27.9626	13.1107	21.3311	20.7649	32.4639	21.3788	11.3276	16.7219	14.5079	22.9987	10.374	6.47107	17.9221	16.5524	16.9448	28.4759	17.0312	16.7776	13.2187	20.6488	31.7231	15.2695	14.1557	15.3118	19.4741	25.2232	13.4036	24.76	10.1933	15.1472	14.5951	28.6661	17.6724
TUSC3	17.5465	21.2487	16.3092	17.5267	8.13637	19.1573	21.2493	17.9257	14.0731	14.5696	18.7445	23.0249	18.0638	18.3958	23.9197	20.1977	14.1982	19.601	18.2788	12.9191	16.8062	21.0488	15.3998	19.1394	17.8682	19.1892	18.5023	32.2382	13.1261	20.3987	22.9675	21.2409	19.5499
SUGP2	38.3314	12.9411	6.43552	33.8995	18.428	7.15316	26.087	14.6628	8.7976	10.8435	25.0091	13.7038	20.5903	10.0955	12.3975	8.80956	42.4897	25.3434	31.4002	24.6636	22.1647	25.4241	20.5554	5.85467	8.00821	11.6735	21.0645	13.8662	27.5259	6.04719	26.5128	25.3843	6.38133
MKL1	17.1449	7.25958	34.2291	15.7385	23.2223	15.7801	14.2701	13.1058	25.8883	37.9909	14.7929	21.0328	20.8583	12.7097	5.79041	27.6202	11.5097	32.0127	17.3396	23.0845	35.3492	12.1008	5.48831	12.3035	11.1133	25.8818	8.98992	13.3125	15.9845	4.21848	18.3379	10.4388	47.5833
ZCCHC12	22.1383	18.4572	30.6988	22.6884	18.426	10.5585	20.6258	23.4964	32.3537	23.7628	21.2266	12.0929	6.48048	14.6194	10.6873	19.4294	14.6975	34.7026	18.4773	19.3596	16.8218	14.8919	11.2188	12.5493	13.0184	23.4329	25.9483	10.0677	26.843	28.0935	7.30284	4.65679	22.561
TAF9B	16.4133	15.23	13.6581	14.0866	11.341	20.0985	23.4416	23.4375	25.2867	8.38467	25.2109	10.7558	21.014	15.2306	19.5548	18.3123	22.6073	23.2269	15.7627	18.7865	20.6846	17.6442	18.6558	16.995	22.6436	18.7717	27.1141	17.4445	20.0945	26.9689	17.2058	20.6203	5.61904
RALGAPB	23.0089	18.6362	20.3386	9.23026	12.5989	16.1657	7.3334	12.1005	22.0528	19.7062	21.818	9.63953	9.75638	10.866	29.8432	10.6372	10.5288	19.9827	14.9301	27.7905	25.8819	14.0947	20.7145	20.9251	14.3407	15.9709	40.2751	13.173	35.3855	30.4428	22.4968	18.1342	13.4962
SFPQ	14.9267	8.70725	32.6467	34.4274	22.0319	20.6686	25.6758	21.5081	6.7038	13.134	5.04397	6.36114	35.9298	26.201	18.2547	26.8678	21.3997	18.4352	13.7916	26.2269	27.5707	18.9988	25.2038	14.8046	18.1168	21.0073	26.4357	6.85893	8.08638	9.39823	10.6613	11.3315	14.7331
ST6GAL2	16.6287	20.9639	21.4288	9.70723	14.7918	25.8309	21.253	18.6253	11.9301	9.64993	17.9953	24.3428	25.6995	15.3145	12.9567	24.6482	24.1626	19.5287	23.0173	14.7591	13.09	22.9932	5.51533	19.7479	24.7058	22.5752	14.6221	22.6558	6.46162	16.7803	29.9527	27.9071	11.8318
RYR2	28.8645	20.1756	22.0401	14.9309	24.1944	23.8088	13.1417	24.9429	10.5634	13.8297	14.2795	23.5102	17.3678	11.5029	18.6813	14.7226	14.7794	18.2174	19.6831	14.2144	20.1279	24.8927	14.1157	12.2964	14.3996	13.1458	31.8481	15.0689	10.7072	14.2442	15.6998	27.5873	34.4415
BCAT1	3.07759	13.3508	32.6126	14.9133	8.49553	5.47795	13.517	15.5626	19.0968	29.6839	16.4809	28.4016	12.1764	17.947	19.5734	26.5929	22.1739	13.7725	16.6573	26.3014	24.9852	10.2843	9.02705	23.0919	14.876	9.54877	13.4711	33.4187	22.2821	7.67877	27.1411	33.8482	26.5034
MCTP1	25.587	19.4069	3.33744	33.2554	13.3795	24.2654	20.0544	17.103	7.42425	9.37133	16.82	29.1075	25.9824	36.4881	23.7833	11.8119	9.64114	8.34752	15.2832	21.8806	20.5397	17.9162	12.9372	8.53124	22.7734	18.4176	7.7477	24.7859	7.19265	36.7277	8.66372	11.7591	41.5525
CALD1	19.2182	11.2944	15.4061	26.5029	15.097	28.8682	21.1208	15.5159	11.6376	13.8047	18.9762	21.6287	18.7309	22.8976	18.6937	22.8836	19.3335	9.41796	17.228	17.4269	24.1967	16.6438	8.81294	20.4992	30.4102	14.6349	26.8437	10.6916	31.1764	32.2135	8.11092	4.78375	17.0562
GRAMD1B	21.1673	3.86035	23.6082	0.812882	26.49	21.7177	37.3319	24.5903	8.28894	14.3742	13.9382	28.4031	17.5806	3.72939	29.2973	32.8256	13.4354	24.601	6.83072	19.6095	25.0783	27.388	20.0206	33.9558	16.8402	9.51978	21.5727	4.35002	3.65549	22.7179	22.2163	15.4731	16.4459
ZUFSP	23.6007	28.9973	20.2642	17.8224	11.2331	14.8744	19.7971	16.2889	18.6298	20.8397	26.8636	20.2208	13.6093	18.2613	18.5283	17.8725	15.8306	17.1218	17.649	18.2707	17.018	17.6263	14.6971	14.6897	18.9803	20.4453	17.0979	16.4922	18.5156	26.0677	16.1369	19.0658	18.1698
UBR1	13.3012	22.0465	17.455	15.0542	11.3454	15.9652	23.4678	10.6832	17.3776	11.5947	11.4422	30.69	32.8834	18.0614	13.9536	17.4068	14.2576	21.7509	17.0805	17.0245	24.0638	8.54171	13.3724	36.4924	12.9834	13.9382	14.7816	31.5039	8.1411	25.0224	22.2773	21.6983	25.4637
AIMP1	18.6792	18.8966	14.9419	17.4268	18.0706	18.2374	18.2332	15.8767	21.5691	20.4277	23.1259	22.0764	19.1469	17.3852	21.7279	18.8743	17.8469	18.9836	18.6834	18.3474	14.4187	14.9427	22.0508	15.6352	20.9514	21.5431	20.497	17.978	19.8774	18.3544	16.1369	13.2518	16.9207
DYRK1A	27.2688	24.5913	19.0604	19.3827	11.7214	14.2285	17.6803	14.231	21.8648	7.17861	26.7401	25.0211	19.8214	16.4623	20.7724	9.09754	29.9715	14.891	13.4572	7.64142	17.1765	16.9176	11.753	20.818	16.3626	18.1128	20.8262	20.6896	22.9116	25.9253	23.6197	21.4521	13.4438
CHM	11.0598	22.5074	20.5877	24.4931	14.2723	38.24	21.8285	14.6895	11.088	18.0897	11.921	16.01	11.9531	8.45556	11.5402	22.943	17.031	30.6089	10.6053	27.2169	29.9085	17.5723	31.8932	20.7605	22.4799	9.63612	22.8766	15.6285	13.1649	9.99212	17.6859	19.5165	14.7605
KCNIP4	17.0784	23.6158	11.3409	11.6146	11.1065	14.5073	24.1651	23.8648	21.7698	9.92555	18.3781	15.3418	17.5378	9.69593	26.3373	16.4259	17.5982	13.1428	14.7235	22.9114	27.1777	29.5591	10.8414	14.8724	10.6108	17.0585	24.9527	12.0841	20.8492	35.378	20.3874	24.324	21.8291
SLC2A12	13.6672	16.2212	21.7309	16.8505	13.1814	24.5922	12.0085	16.144	20.0595	12.7854	21.6813	14.5136	27.1017	24.1071	16.5276	24.0092	22.3018	13.9282	15.2793	19.2921	16.3097	12.0367	18.6256	13.5753	20.214	15.307	22.6168	12.2251	36.8386	33.874	16.6949	18.9807	7.66857
METTL3	21.1615	17.8377	19.0161	19.4467	19.5482	16.686	12.2577	14.1093	15.5826	20.6969	16.7553	15.6878	16.1774	20.294	18.4249	18.6748	19.157	18.6904	19.1745	14.4188	19.701	14.6437	22.6862	16.0008	21.6103	17.7561	21.1299	17.3535	21.7312	24.1285	15.7475	17.6007	26.8745
DLG2	14.568	13.1339	15.2961	20.7477	19.6414	18.5317	16.4114	14.3674	19.4152	4.34147	9.64711	21.9454	28.1728	24.9172	20.4881	28.9918	23.1476	21.6075	12.4349	25.0442	16.2993	15.5882	6.35021	9.43164	24.0354	13.8122	25.1908	11.4132	32.1283	36.6139	12.5355	16.9004	17.6027
NABP2	20.4832	23.4423	23.8044	17.6693	21.9853	15.1327	14.0358	15.8876	16.946	17.5465	13.5937	14.1744	21.5246	10.9338	15.1134	22.1442	15.8056	21.6514	17.0647	17.2507	11.6509	14.1413	22.7032	25.8768	16.227	29.6901	21.3617	25.9778	19.2269	16.5616	11.8304	20.2207	18.9614
TOMM5	19.6482	21.2008	14.8165	15.4346	11.2791	17.9491	19.5681	14.2856	16.0138	23.1145	17.5141	21.7787	19.3378	15.9819	18.8438	20.3955	16.7581	23.1264	18.4604	14.6576	20.7063	14.8157	19.5882	21.6532	16.5061	23.4807	20.5379	24.6393	16.0428	17.3405	16.5287	20.248	18.3574
STARD3	16.6554	12.6516	18.5712	19.731	30.741	25.9397	14.1246	16.8544	18.9761	18.3239	16.092	18.4812	21.7118	28.578	15.7534	19.3952	19.7712	18.9839	20.0858	17.1912	20.8156	14.6545	14.1567	11.5727	18.6934	19.1373	15.3514	12.9883	19.1996	24.5889	16.1529	14.6891	19.9879
MFAP1	16.8805	18.8966	16.0286	13.6851	22.5734	17.9975	18.3982	16.7089	18.78	25.0135	12.4008	18.0107	21.798	18.8669	21.8162	23.5003	16.4034	18.9836	16.9662	15.5636	19.6254	21.2451	11.2188	24.07	21.8373	20.0313	17.0081	20.1354	20.5569	11.2374	19.5528	18.8296	15.9807
AGRN	11.7769	14.1492	24.648	20.4741	38.7993	19.3384	21.4191	18.0943	14.6755	20.8019	16.8907	11.2946	21.9146	19.1586	16.4616	3.95256	10.2532	19.4321	17.5943	23.2317	12.2967	17.3288	26.4702	13.9012	12.3705	31.692	13.3411	22.364	14.7231	1.36251	5.82474	17.5465	57.0138
LOC100998419	13.9941	16.1119	30.635	20.611	24.7469	11.1264	16.607	14.8813	19.7993	20.1209	12.7314	10.0206	19.7629	14.3747	20.2249	18.2196	14.5558	22.2405	23.0158	22.8399	14.7348	14.647	16.596	18.8069	17.9512	27.1343	16.8077	20.633	20.5362	15.669	15.2052	19.1527	26.0929
LOC101025426	27.6343	13.0965	24.7107	26.2897	9.59855	17.1141	17.7599	25.4007	15.5148	28.1995	14.5862	29.1303	13.323	9.67358	28.8289	11.6255	7.5328	14.555	13.2843	22.1774	30.4772	17.0393	37.5929	11.8649	15.0569	9.94893	20.9733	37.2558	14.2889	10.4339	12.3562	14.6983	8.37355
FBXO38	26.9013	22.5601	34.0684	12.2912	13.7452	17.9819	13.1407	14.2104	17.9058	15.7204	21.3441	25.7395	32.6433	17.3358	16.1848	28.0334	17.8309	22.9282	18.2398	17.2415	12.5328	15.6858	4.26871	15.9517	14.0659	24.3483	17.8379	17.2209	18.7675	9.32627	21.7067	20.2872	12.2962
ACOT13	11.0567	19.1387	19.5603	18.0018	15.6461	19.9172	18.2332	14.6596	15.0432	16.5319	16.6077	21.3555	17.0849	21.0246	19.4783	25.1386	17.1908	17.5326	22.2245	17.6126	17.4226	14.1247	21.2771	19.2423	18.5207	19.2751	17.836	21.0942	15.4075	18.9785	19.0816	21.4819	23.501
PAK3	16.3641	20.3998	7.16241	18.4999	2.54591	9.73328	23.4018	21.0811	6.78943	11.8834	25.0979	29.9324	20.8258	12.3141	23.1167	10.7201	16.9734	16.3107	21.6189	18.2596	23.2158	19.9932	33.1139	14.0746	27.4995	12.169	16.4478	17.1533	24.9441	39.3283	18.3129	13.6911	17.2963
44815	17.4171	14.7369	32.7604	12.9571	11.1644	24.2113	27.166	16.8361	27.2663	1.88644	25.6642	19.4827	12.0848	17.2589	17.7335	17.4225	20.5827	23.7538	19.7506	17.2904	16.1883	14.2452	19.024	14.9752	17.7656	20.9934	34.2445	5.07073	16.4889	13.6102	11.9874	12.5834	35.6103
DICER1	22.5907	2.33542	26.7588	20.4494	28.0688	14.3077	11.9588	18.7675	17.0927	36.3363	14.2335	25.8768	20.9901	38.6479	10.699	22.8857	16.2033	25.2427	5.27257	12.6202	22.4621	13.182	21.6269	16.7686	15.0572	2.1002	6.54934	4.35294	15.8185	31.3836	16.6372	9.40736	43.3945
DENND1A	8.26571	33.2815	8.89939	6.28257	29.1484	20.9842	29.349	25.0928	23.6076	7.20818	25.8385	6.47291	18.8576	18.2732	25.2563	10.2233	8.28285	16.0965	11.4586	10.1801	26.8817	25.402	26.274	28.923	25.5591	6.32826	29.5145	16.7704	11.3704	30.1337	2.99875	32.3673	4.45913
BCAP29	19.8403	22.7974	25.7236	10.1714	16.9986	5.07967	34.813	14.5868	14.6633	6.29555	19.547	32.3166	5.4542	16.4432	25.7275	16.745	21.9662	10.972	15.7325	18.8168	32.8563	16.6579	14.3299	11.8645	22.9798	25.5944	15.2315	33.7358	11.8453	2.36445	28.0555	10.8515	28.9258
GAB1	22.514	17.5303	23.7325	18.0662	8.65822	29.1746	10.5796	14.8338	12.0653	22.4085	16.1616	14.4605	15.56	31.6859	16.9763	13.981	32.5147	10.5104	16.1411	19.4861	13.8975	19.2908	19.1553	20.4681	38.7267	20.261	15.5706	11.2476	14.8011	14.2867	17.8427	19.7709	17.6088
MTX2	16.1886	22.7052	17.6586	18.3668	11.3163	13.6781	20.7908	16.9418	27.8911	16.2588	18.3219	20.069	17.3795	15.2121	18.8132	17.0239	14.5663	20.3137	17.8591	15.3106	16.8218	15.3493	21.6639	20.7783	18.8136	22.866	15.9178	22.5325	23.4451	20.6019	16.6081	21.158	16.6074
LDLRAD4	20.3393	7.7632	8.98895	18.3238	3.74027	5.66333	22.5733	14.5363	18.2003	16.355	21.5698	31.1004	18.8002	15.1675	15.0058	17.9197	9.91734	19.5404	27.0249	18.3148	8.58261	12.7174	36.6884	20.3649	19.9349	19.2093	19.4605	13.7436	9.9333	33.1512	30.0879	35.7367	19.265
LOC101000239	25.8409	21.41	9.28707	24.529	18.6075	18.8044	19.218	19.8777	18.7069	13.9955	14.6083	21.5603	5.06166	19.7612	21.1217	17.6346	16.8526	21.5694	21.5039	17.1762	16.5658	20.2573	15.9808	21.0033	19.8678	21.4559	22.5293	19.4187	15.5092	18.1679	23.872	25.1291	2.73012
DIXDC1	21.8907	20.2943	26.3025	21.9223	9.25549	23.9713	18.7506	14.8987	12.5024	20.0357	12.5997	8.92849	24.2968	16.8693	19.14	22.1495	10.4594	15.1945	13.7047	8.61761	9.22235	14.2999	16.5811	15.2115	27.1083	18.3757	14.8539	23.4297	9.58707	29.2254	51.4285	29.8569	8.53041
MPZL1	17.6919	14.7295	14.418	14.5471	16.0769	18.0731	17.1578	14.9214	16.1174	16.2623	14.0101	18.0426	22.0874	20.4418	18.3161	18.5814	21.5197	20.0918	24.0075	12.7232	14.6353	19.3296	25.3895	15.9728	14.0174	13.5995	29.7841	23.5839	11.3774	19.679	15.6601	30.4245	26.0262
LOC101014317	31.6411	19.9514	11.4021	18.9168	16.7694	18.1439	30.6233	26.8632	12.5997	21.484	17.4802	12.7406	20.6075	20.6312	18.5288	13.6348	31.2878	16.6504	22.5436	22.2208	25.7039	24.6395	4.63754	18.7457	14.856	15.2269	33.1558	18.3331	8.53238	3.48735	3.80818	8.58367	24.8229
RAPGEF2	17.8564	30.7063	20.9353	8.29732	10.4543	21.4442	18.977	14.4138	17.5459	11.249	23.1101	15.5221	22.5462	17.0406	18.4271	15.2392	19.5533	18.3901	21.0286	22.3577	20.8225	26.3187	13.5783	16.7944	14.3741	17.7436	12.9033	31.0987	17.1515	14.8073	10.2871	20.5958	27.4601
CCNL2	21.9533	22.4081	17.625	18.3671	21.024	17.1473	20.2483	17.7943	15.3604	8.15075	19.0771	17.6914	25.2895	17.8049	18.0451	20.5473	19.9159	20.3623	17.2574	17.2018	15.4768	18.4376	17.9996	18.1372	14.1826	14.4145	20.1597	16.9801	19.9346	16.5139	20.1603	23.3106	20.013
DUSP18	21.0754	16.5334	13.3996	18.9414	17.9746	16.7976	17.5048	17.0424	19.154	18.8515	16.7668	21.4998	22.9285	24.6788	16.5792	17.911	20.3096	24.5516	18.7728	15.1507	18.7185	18.0148	12.2399	18.9485	15.1029	14.6734	21.1893	18.3992	14.8036	23.5127	17.7259	18.2496	20.7542
DPCD	14.462	19.0269	20.0934	16.6154	17.438	18.0973	20.952	13.7111	21.941	24.1797	20.8756	14.5611	18.2632	14.9151	18.9015	20.3314	10.3973	16.8359	20.2282	15.0615	24.8322	14.6263	30.5616	18.9268	12.5983	27.367	19.0881	24.9291	17.039	18.6708	14.2198	14.4766	14.4131
RAB8A	17.5723	19.0431	19.2886	15.4858	20.4405	17.5175	15.0156	18.2399	18.4081	24.1797	18.6571	12.8648	21.2089	21.9291	15.4568	19.6144	16.9283	17.5326	19.0269	18.727	20.0259	18.6021	20.1165	18.1039	17.2178	14.1731	22.4594	24.2104	17.329	20.9765	17.0792	14.7803	16.294
PFDN2	19.0943	14.0626	22.8203	21.7881	18.4853	13.918	21.4509	15.7436	22.8707	17.9264	18.9923	13.3793	20.9143	15.1133	13.867	19.7995	14.1726	19.83	16.7601	18.8535	23.2301	14.8919	20.1165	17.8982	14.1102	22.1101	17.2262	21.3339	15.8	17.6053	16.9614	21.0568	26.3211
GALC	14.5332	18.8037	9.93237	10.7155	16.7754	21.6547	15.0356	14.9287	16.5826	33.1099	12.23	16.9387	30.4943	34.3836	19.819	18.8143	7.83608	12.1846	28.7735	15.8107	13.6577	20.9703	27.8973	19.2956	35.9087	19.3474	16.7518	24.0632	13.8532	11.0044	13.1291	12.6637	10.5306
TARBP1	28.1354	27.3751	16.8142	24.4154	8.22289	16.0985	24.506	16.5642	11.9062	5.82732	19.8242	12.6662	15.5696	12.4308	20.7751	18.6909	11.8607	23.9423	15.4118	14.1624	26.9787	15.4822	19.3864	4.37579	19.5863	21.0096	19.675	22.0279	28.1329	6.18341	23.3247	42.89	14.0731
WASF1	13.6313	23.4706	14.4561	20.6458	16.3374	18.1334	18.074	21.3539	21.3738	17.0093	25.3944	32.6919	15.1758	11.7024	20.5845	5.95489	13.1732	23.3302	22.602	16.2557	32.2271	16.9342	8.69795	18.5393	18.3791	24.5765	8.45362	20.0992	14.2423	30.6931	15.8904	13.4876	14.7463
ATXN1	15.2412	21.5551	21.4296	13.7532	6.59363	11.18	23.9775	17.323	20.2851	15.9355	17.8901	12.9003	13.5324	14.0435	31.2054	26.1644	22.2797	12.5475	14.0879	9.70336	14.7595	25.0777	21.6467	13.0439	17.4512	22.6363	26.8702	23.561	11.9202	16.4661	24.5326	22.7045	25.986
LOC101009761	17.6666	16.3126	13.5516	18.7553	30.0718	18.1159	12.9378	21.2822	14.727	19.293	21.4764	14.9856	16.3879	23.4855	23.1507	18.8009	20.3248	18.4335	15.5457	15.8108	13.252	18.6752	15.5832	14.9138	20.0381	16.1456	21.5294	24.9072	18.8323	19.7674	16.997	21.243	15.2537
TRMT10C	15.3584	21.5334	14.9419	19.6273	10.0721	14.158	19.0583	18.0069	19.1519	21.2615	18.6571	21.8701	22.9763	17.6815	19.4315	21.2798	15.4848	15.1144	19.9198	14.5514	19.2249	16.4675	21.6639	21.3955	19.4856	23.6219	19.4067	21.5737	18.1785	17.9798	19.435	19.2346	10.3404
PREPL	25.1383	19.7682	27.7998	25.5662	10.8801	19.3949	25.3052	12.3363	21.1762	17.8657	23.811	31.4382	10.7274	12.7805	25.2615	15.7984	4.60701	21.3804	26.8374	12.0787	18.9781	13.4361	5.6098	12.6311	17.4259	15.5917	28.9888	22.6273	26.5179	9.42048	20.3888	7.00701	19.5658
TMEM189	14.9434	16.1134	24.4504	23.0486	23.9361	26.1563	11.798	16.2429	15.805	23.7628	15.4173	13.6366	22.0926	33.1899	17.4883	23.5003	19.1592	18.1372	17.9278	17.2086	16.6215	14.8919	19.3428	22.6299	23.2651	13.2282	12.429	14.8619	11.5527	7.4916	18.2571	15.7926	23.501
ATP2C1	23.0882	16.9681	12.2797	17.4297	9.36222	8.27794	22.6009	18.242	19.763	22.8322	11.9397	24.4397	11.0811	23.3011	11.2167	15.6346	21.397	9.68418	16.567	22.1831	17.3782	15.6076	6.66237	17.5408	23.1645	32.1814	35.0002	12.1264	25.9138	30.2997	10.1586	18.6975	24.582
LOC101016569	28.9802	17.8615	13.9613	14.9755	15.4907	21.3661	24.8399	15.9315	23.3549	18.5961	9.51918	18.1432	18.7807	20.4104	20.6136	18.2384	19.2592	23.0216	16.8064	15.1927	18.5936	18.4443	11.453	19.9811	17.208	11.6723	25.9987	18.0951	17.3038	21.5068	13.0519	12.6511	26.2224
TTC39C	19.9918	18.5702	18.4461	16.0623	16.8233	12.7963	22.6637	16.5889	22.8166	17.0845	20.1896	23.9464	22.6785	15.5735	20.6926	13.0047	13.7228	19.7386	17.6974	19.3897	12.9344	19.931	15.2957	16.8732	16.5375	17.195	19.6073	23.1382	11.7297	15.8671	25.2522	24.9821	19.7037
SNX33	14.9434	15.8204	18.2019	17.8266	27.4317	22.3168	11.5505	15.8435	14.6893	10.0054	15.0821	17.4961	17.9686	16.7925	16.6934	21.6499	20.3403	16.5653	21.9118	18.8535	13.6176	16.5183	25.5325	17.4867	16.6299	16.8188	17.4442	26.3678	24.4645	22.8494	20.0239	18.0198	19.7408
DENND3	25.3747	20.8385	15.5398	27.1757	37.0945	13.2466	22.9016	27.4505	11.4373	5.90311	23.9057	20.8383	17.701	17.9523	8.73277	25.1193	12.2675	37.2141	25.252	16.3134	26.219	16.7645	26.6355	25.48	10.1685	12.839	24.6457	18.8089	1.05899	3.73409	0.32634	19.8349	8.69276
CLK4	18.2212	23.3161	12.4914	35.1376	15.796	15.86	13.8239	16.3208	17.9103	22.2206	6.30653	17.7106	21.2183	21.8627	26.1123	26.7039	12.8844	20.0995	17.1211	19.2748	20.1804	24.656	24.371	25.5787	16.649	18.2792	11.1333	7.5196	18.8158	23.9957	15.573	15.4828	4.79877
PDZRN4	20.0383	28.2716	15.7909	11.1145	12.9465	16.0741	27.0132	19.6873	20.094	18.2447	18.4328	24.9353	18.7175	19.6336	20.5727	21.4999	15.9336	18.6442	14.7392	18.7858	22.1238	21.8276	17.8886	16.7007	16.8573	16.6526	16.048	21.542	17.3547	22.531	9.47468	12.9639	14.1227
TOGARAM1	28.2835	1.27076	31.1385	18.9757	52.3059	46.6617	0.431716	12.3821	11.1266	7.8451	15.0477	3.65276	54.1976	21.2405	11.6769	21.7834	11.0259	4.64033	10.0436	30.044	31.8463	10.0945	15.2188	4.65555	8.83317	28.3295	5.46468	26.6638	8.00093	11.4158	13.8797	16.2789	32.6651
KANK1	11.7044	17.8866	6.18026	27.2552	18.3985	20.3817	19.5407	10.0387	11.6722	18.2511	8.19255	20.3878	25.4695	35.0955	20.3916	25.6669	35.5151	20.6966	10.6505	15.0071	12.7	8.68798	17.2547	13.3369	39.6821	14.2113	20.467	12.7173	27.585	6.29985	12.8411	19.0492	23.8276
MB21D2	14.3899	17.8712	16.0286	16.5662	12.679	10.5585	23.1009	16.7089	21.755	20.0108	18.4337	22.1274	15.3175	13.8291	17.4883	20.9097	17.8469	19.1045	16.9662	21.1311	19.8257	14.3328	19.3428	14.4008	11.9265	16.8188	15.6998	14.3824	16.4795	19.4782	33.4517	38.2667	19.7408
AHI1	20.4765	22.9536	19.2047	21.3827	10.1486	13.1773	24.4826	17.8577	9.94936	10.0415	13.3487	13.418	10.9168	14.498	20.1608	16.2409	21.0976	15.185	18.9599	15.7328	13.2223	23.053	20.2432	27.2504	12.7596	21.8207	10.5569	23.8285	21.9023	19.3315	27.5708	31.8364	24.0498
BCAR1	22.119	19.7365	25.5501	17.6651	25.6397	15.1337	20.8909	15.5046	21.9959	16.7534	18.7809	6.84627	18.8355	17.3191	21.9716	19.5733	18.3324	27.1835	17.2727	22.6695	18.2997	13.1511	8.66357	19.9711	15.1813	15.019	15.1939	19.1198	19.0179	20.6637	13.1029	13.2646	26.1757
NNAT	10.7718	11.5809	17.3852	16.046	18.719	12.736	15.8399	47.7619	34.5921	0.0766204	15.0837	10.5927	14.9853	13.7395	4.2292	18.791	4.08297	17.1765	18.0585	20.7609	8.82217	4.76982	23.8951	10.8256	12.2266	17.2934	23.5929	17.7202	27.0748	71.5827	16.4659	14.8017	34.4064
CAST	21.7411	5.9542	14.4253	14.9098	18.446	47.9211	5.81142	16.5596	6.18691	20.2407	34.5127	12.8909	29.7418	28.5118	36.4804	10.8988	6.31859	32.0024	29.7122	24.2124	16.6581	24.436	10.1178	27.5756	40.5314	16.6329	2.24692	17.3297	4.20718	6.63567	2.74438	1.4153	18.2786
ZNF264	16.6037	12.8907	15.2136	16.206	22.366	23.2767	17.9032	16.6559	21.1972	14.5912	15.7524	17.2388	19.736	20.5462	16.6437	19.4294	23.2273	19.3464	20.3273	19.7392	17.4226	18.5513	16.6348	19.7497	16.5459	17.1967	21.5872	16.0604	17.4989	14.234	17.197	19.5383	25.0677
LOC101001617	15.4968	17.1388	17.3869	19.0871	16.1727	12.4782	18.7283	14.9413	22.4988	20.0108	17.4282	17.4961	22.6817	17.0889	15.1035	20.3546	15.2224	17.6536	19.5077	21.2576	20.2262	13.1032	25.9194	21.807	18.4682	24.3778	23.7677	19.1766	18.3483	15.3578	14.8412	16.4	16.294
MIER3	19.4308	17.7853	12.4769	16.8	9.81927	21.7539	17.9179	18.6605	18.3488	19.172	22.2129	19.6651	18.1003	19.3357	22.5307	17.501	21.1812	15.9874	16.363	17.3081	17.6434	20.0248	17.225	16.7287	20.6524	17.1166	19.9581	22.1146	18.4905	14.8544	27.5234	20.9937	10.0633
TMEM64	17.0195	18.6037	14.1912	20.8878	5.32375	16.7976	18.9768	18.5296	17.8503	13.9595	15.3473	21.3455	14.1829	18.4091	18.3978	18.1341	22.7802	16.1234	20.366	17.0998	19.9931	18.0414	18.2959	17.6924	26.957	16.1443	19.8918	23.4244	27.8605	19.0164	20.2097	17.5452	16.3158
AP3M1	20.5705	27.8407	21.2108	20.8197	7.6919	17.4289	20.2127	13.1954	19.05	12.064	14.1984	23.8561	20.7183	11.6023	20.8041	17.1885	24.5723	8.16529	14.6686	21.1297	16.6163	9.26977	16.7699	21.9556	24.2676	20.8252	15.7265	15.1376	22.4253	30.321	22.7052	16.2201	16.4419
ASH1L	16.0918	46.845	18.6106	7.104	9.662	20.6667	8.72017	20.1772	11.7723	9.26974	6.07144	14.2726	8.09282	16.5403	17.942	37.2788	6.61685	9.98628	14.7621	16.4191	23.7857	27.6041	23.4288	25.6216	22.3197	23.1351	39.5069	19.8475	27.6158	15.214	12.2046	13.2731	15.1873
ZMYM2	20.3852	22.1189	3.85451	7.89388	2.97271	22.8903	24.8451	29.2658	9.55613	12.6316	38.5129	21.9698	10.0206	9.65845	23.4191	9.41327	19.1688	9.37288	28.2252	17.2893	19.0548	31.3053	14.7868	10.0872	19.3641	17.4956	18.2343	18.0761	28.9963	14.2804	38.2806	23.9216	8.03144
FOXP1	24.9554	18.2398	38.7733	18.5257	11.5485	14.045	21.0497	21.2954	18.2243	25.4308	15.1871	12.9586	36.3398	6.03913	16.3842	16.6399	9.29095	19.993	19.1858	10.929	12.2285	14.4222	19.7956	14.3406	5.5502	12.1703	24.1271	4.32369	11.9893	28.744	18.2992	36.1912	28.1503
PEX3	16.5696	23.2849	18.3936	17.4865	9.02563	15.8641	19.4589	18.4744	25.1368	21.6961	25.0093	15.1461	13.6506	11.2585	21.392	25.5363	16.5573	16.3815	19.9749	11.3777	19.953	16.061	17.2765	16.5823	18.5276	18.6365	20.2683	22.2532	22.0932	24.3327	18.2763	14.0814	15.327
BCKDK	16.4332	16.4062	15.2135	14.0296	24.5648	12.8438	17.9595	16.2725	19.8637	24.1776	14.634	19.2515	19.736	19.9422	19.696	19.2363	12.5144	20.4342	17.6525	22.2561	19.3552	14.2365	23.9851	19.3383	13.1416	18.2802	16.1884	21.0941	13.0777	23.4966	21.5423	21.4617	16.9148
GOLT1B	15.18	24.5622	8.93094	19.1753	9.33611	14.8602	28.4561	19.8499	9.70713	17.8813	26.4766	29.1237	17.2605	14.2909	23.3302	15.1625	22.5824	20.0815	21.5888	18.0961	20.7587	20.6284	9.31483	13.3473	24.3925	21.2408	22.1134	10.6885	25.3611	17.3344	20.3188	19.8111	3.83499
KIF21A	21.4889	26.5418	10.4719	7.50363	17.1529	8.18097	21.6351	10.5219	10.998	40.2934	11.8434	26.76	25.1159	22.1485	34.9432	17.5965	15.8856	16.578	14.0546	17.433	5.201	17.4654	17.6803	23.3784	19.5822	29.2168	16.0955	13.9654	9.92431	20.4646	17.1583	15.2798	22.4047
SRSF10	15.8836	15.4819	9.24304	12.3844	13.8298	17.5201	14.9798	15.016	16.2988	12.7851	19.0785	29.7713	19.6867	25.7113	16.3746	13.9813	19.726	18.4945	14.9197	16.1807	18.8394	17.1107	14.3809	24.0455	27.509	22.1144	21.3763	23.7302	19.9491	32.8319	22.3906	13.7541	9.36633
AREL1	15.4084	24.9754	7.16521	9.60473	26.7319	33.9563	14.8743	13.2596	22.7913	16.1722	8.87546	12.8348	21.3369	28.8581	14.2476	22.9832	12.9712	16.6607	18.2301	22.5663	12.2093	9.89802	28.903	27.841	10.8836	13.2962	0.681317	28.6107	24.2535	24.9251	5.63825	27.4799	25.4918
APH1A	15.9119	18.7501	17.9303	18.5469	22.5734	16.3177	19.3883	18.0402	15.4331	25.4304	22.2321	18.5253	12.961	19.4596	16.4284	19.7995	21.6525	17.5326	15.8672	18.2208	16.4213	13.0622	21.6639	17.8982	17.7218	14.929	18.0984	17.0192	24.9741	19.4782	22.6152	18.7284	10.9671
ANK2	23.36	14.1904	22.5386	16.6492	7.7347	11.1172	27.6728	28.1485	16.2017	15.3388	17.1086	10.6154	22.9908	6.17771	19.2068	12.9487	9.86158	23.5063	21.6005	18.2752	18.2538	36.5799	16.167	11.1721	11.7047	24.7138	21.0943	22.7039	11.7757	28.5574	6.25381	4.5327	45.8215
ADD1	7.8276	11.9082	22.8373	14.9735	23.5728	7.06491	16.6832	13.0224	24.263	19.9347	14.6961	17.385	29.9157	14.6218	15.3226	14.5279	17.0323	12.9981	21.5682	15.7313	11.6274	16.8826	51.9001	23.4291	6.31448	28.4459	15.1328	35.4436	8.91163	7.64233	30.7539	26.4788	5.63453
COBL	21.3764	16.5072	9.66698	32.1693	24.0251	20.868	8.50404	18.0316	11.966	16.5837	18.6612	15.1418	7.63157	18.7607	25.9388	26.6863	21.9671	9.90525	8.58448	13.5193	26.8184	16.198	12.2309	19.7014	16.8727	29.1551	27.3139	10.4383	11.52	23.6097	3.89453	17.3771	42.8424
TSPAN7	14.3855	17.3751	2.26368	20.9363	47.6708	33.7546	19.3987	55.5834	8.82859	6.717	24.5677	19.9431	8.64143	20.2023	22.5687	14.2895	14.2772	10.4876	11.1212	19.3342	16.5099	56.8785	17.1307	11.5884	20.6594	8.50841	19.852	11.9908	7.9979	8.17892	14.7881	10.9753	6.73497
TMEM158	17.0188	12.3048	16.0286	21.428	16.5894	15.3578	18.9758	23.9316	18.5941	15.0081	16.9813	18.5253	13.2555	14.7182	12.8954	22.9452	17.8469	28.415	16.0732	19.1066	19.8257	16.0609	15.8611	16.4581	18.3937	21.7321	28.5649	10.3074	21.7462	35.5851	5.18266	2.73334	35.4082
BMS1	16.3558	34.819	20.1306	11.8571	10.2365	35.8513	25.7382	16.9884	22.1877	30.5992	20.6814	10.8098	7.73403	6.5039	2.06512	16.1087	0.550689	7.46608	15.8075	13.5837	18.3407	14.0594	19.0175	15.4047	3.55462	15.9008	20.9078	26.6272	19.7047	8.54038	40.547	58.365	16.8128
NOP14	25.1588	23.1028	23.9635	19.6906	18.4612	20.2614	22.267	18.5565	18.1333	19.5936	19.6267	19.8014	11.8187	19.931	15.1881	12.3801	22.1156	20.7172	19.3832	14.0415	17.4284	21.672	11.8573	11.9101	14.566	18.516	11.6641	12.828	20.4603	17.9456	20.1957	21.8966	18.7065
DYRK2	14.9366	19.4168	28.1594	17.1741	12.0761	18.8678	17.6752	21.2002	12.9385	15.9507	12.0564	19.1106	18.4423	16.5003	27.9672	22.4762	21.6887	13.4751	16.7881	20.0137	17.7529	20.0489	11.3135	25.1494	20.7996	20.5012	29.4698	13.5493	21.0217	10.1948	15.1631	16.1666	15.7868
LAMA5	17.2364	15.6407	20.2001	20.1881	20.6675	10.9887	25.5781	19.3728	20.9103	12.3774	20.055	18.9177	11.7104	15.5944	23.5284	15.8637	19.655	21.5751	25.6729	20.8148	2.81685	19.4986	22.8469	20.3291	7.76955	13.0333	27.1394	14.9172	16.6378	25.3804	28.4918	15.2325	12.93
RICTOR	21.3894	20.0396	28.8772	18.4865	12.3633	24.2497	16.6617	13.2747	17.8841	8.25864	15.8055	26.6194	14.3439	30.2293	22.1894	13.1929	20.1299	21.2376	20.2462	18.8117	12.7613	23.1773	14.6558	14.6961	25.5594	16.8227	19.3079	17.0053	17.8685	8.81183	17.0311	20.6087	10.9617
SLC8A1	24.2013	23.495	11.2011	6.17949	21.2151	15.3335	20.9763	19.5095	14.2558	18.9766	15.2375	10.5793	43.2027	21.0705	9.93163	10.7821	9.98903	19.0748	25.5968	30.0043	21.1456	9.51854	13.3041	26.0611	31.6351	8.46869	32.2771	16.972	13.2223	14.0443	10.8229	5.61181	29.621
PHKA1	12.2863	20.5898	9.53012	19.2778	15.6042	10.1833	19.616	13.6028	16.1386	6.32997	28.3983	27.7551	19.1054	18.1655	12.8151	14.1752	14.7429	16.074	13.8155	21.8542	20.3134	12.6048	16.3724	34.5022	21.4739	17.6588	20.2389	24.4308	18.7076	29.4817	20.7166	20.289	16.6533
LRRFIP1	8.6523	17.9943	18.1303	15.0288	8.30785	17.8396	23.7541	15.3729	19.3705	35.8736	18.5728	22.1524	22.2941	2.58541	24.2731	7.10239	12.1353	19.9621	22.5626	25.77	5.8241	20.1306	26.8024	21.6753	11.9558	23.2981	14.839	34.517	11.1289	4.01196	31.5608	27.0369	12.983
CTSB	17.9479	26.4719	12.3688	11.1899	25.2392	21.9061	17.9894	28.539	13.1894	11.5728	18.2251	8.58502	22.3434	12.8886	28.0265	22.0763	15.7712	12.8074	17.2756	16.4028	12.5955	22.5759	24.7681	20.518	24.6521	17.9168	11.7745	12.4823	21.0485	9.50043	34.4835	23.0371	7.29746
CIAO1	18.5408	18.4572	16.8436	15.6658	22.3364	19.4372	18.3982	15.3775	23.0566	19.177	18.5454	12.6075	25.9219	12.4462	18.7249	19.0593	18.2406	17.2908	21.637	17.9678	20.0259	16.4675	15.8611	20.1612	15.1181	15.4959	14.8276	19.8957	17.6688	17.9798	18.3749	20.8543	20.9942
ARPP21	16.3411	34.5221	18.4946	16.0279	9.33481	18.4021	21.1379	16.7465	21.9443	14.0776	19.5603	16.9345	6.58101	12.8887	13.0619	14.244	13.6351	27.8547	16.9036	13.9187	24.2585	13.9261	19.1844	14.7274	15.9211	20.7551	22.3829	14.2405	18.8628	46.4574	1.35658	19.3228	29.3263
CYTH2	14.7856	24.0513	19.1991	20.4659	23.6525	18.0522	17.2288	17.8237	19.6095	21.9321	18.9777	11.7695	28.3397	18.2904	19.7012	23.7045	12.985	21.3123	17.6413	14.9147	20.5763	20.3623	13.3488	12.1243	14.6101	17.6181	12.5389	25.8014	18.294	14.2841	12.0351	20.5836	16.719
KCNT2	28.0723	29.6985	9.95802	29.8745	15.1553	17.0013	25.0046	23.0297	21.1266	29.2206	20.3916	16.3048	8.76808	10.7638	21.5752	7.74286	16.4623	16.887	24.1471	24.3363	21.2498	15.6053	21.5568	26.2488	13.097	17.5509	16.0592	17.6801	20.6284	12.6836	3.1385	0.992604	21.2536
MLH3	25.1252	23.7227	9.69036	9.29332	16.0025	21.2537	26.6038	19.3381	16.7939	27.5624	31.7146	28.055	21.0977	17.2478	22.5271	4.42799	12.1205	16.7066	17.3181	12.8383	22.3442	24.8897	4.7417	9.06017	20.7783	4.81601	20.3828	19.5693	22.8201	6.59749	30.3486	21.3101	16.1142
STK17A	20.4779	20.0685	20.3753	17.6466	13.4492	11.7583	21.9459	18.4729	25.102	19.177	12.4008	24.443	20.0306	13.1377	17.0467	23.1302	13.6477	20.0719	17.9278	17.4616	19.2249	17.5348	20.5034	18.7211	15.4541	20.0313	18.3164	14.3824	23.9548	17.9798	9.42301	15.6914	24.1277
THAP4	21.5215	7.61529	31.3199	20.4116	18.2967	19.8775	19.2105	11.7108	24.6128	14.2795	20.5808	13.1071	35.1928	21.8589	11.381	27.444	17.7759	15.5377	17.1934	15.1641	21.1235	10.0786	22.4224	23.0198	9.94382	20.7082	18.9571	14.3508	15.3598	12.8103	18.5399	20.8194	10.8089
TXNL4B	19.2858	21.5118	20.7676	17.3401	14.9542	12.1672	15.9793	15.308	20.2581	17.3112	17.5157	10.213	24.559	17.5711	17.0126	22.4836	20.8228	16.4957	19.0986	17.3352	21.1046	8.70208	22.8118	19.0511	20.9185	24.8322	16.6666	17.509	20.814	18.6653	16.5252	21.1423	16.1122
MAPK8	11.4749	34.5086	13.0367	19.1892	7.90113	16.1255	27.9344	15.579	7.32411	33.1318	14.7178	17.7419	18.4299	9.76057	17.5599	13.6768	14.3002	20.3494	17.1554	21.6178	21.9209	15.0549	29.3938	23.1624	15.8769	26.4097	22.4764	29.5104	17.7951	4.66431	17.0044	23.3822	4.46955
RNF144B	17.1572	20.0685	12.7685	18.727	14.5157	11.7583	22.6884	17.6741	17.6644	17.0926	17.2048	28.8171	12.6664	11.3597	12.8954	15.3585	14.9599	16.5653	19.6451	24.1679	14.4187	15.0444	27.0799	19.3383	12.8504	16.6298	18.0984	23.4913	30.0709	18.729	23.322	23.7901	15.9807
BEND6	18.3509	34.882	13.062	10.5068	6.0311	13.0532	20.3916	17.7032	13.2522	19.4225	6.41657	27.3101	13.0081	7.51596	29.2284	4.65883	10.2301	5.77662	23.4894	17.8138	12.2726	7.07476	56.5565	25.9132	21.0847	39.5057	19.3982	32.3394	8.63478	8.71558	18.2552	27.041	13.6161
LOC103886865	20.7547	20.0685	15.7569	16.3861	9.18339	22.5568	14.8506	13.0143	17.1065	19.177	15.529	19.5544	19.4414	19.3608	17.7533	16.2837	17.9782	16.3235	20.1946	17.4616	19.4252	13.7737	33.2696	15.4295	17.9738	22.866	14.6095	20.6148	18.3483	15.7324	18.846	22.7778	20.0542
CMIP	14.01	6.44286	9.06982	14.8396	18.497	7.75613	14.6273	27.8968	24.9537	18.5699	13.115	8.6448	21.0947	18.4536	10.9178	27.8292	5.33525	24.3664	13.2359	15.42	19.1416	29.0253	47.6386	7.53642	21.2776	17.0972	14.671	22.0765	33.6285	23.7092	17.2037	9.88676	24.4616
IDE	18.5109	19.9792	23.2962	17.4678	10.4122	16.931	16.8785	16.2691	6.75193	9.81298	25.2318	23.8618	16.4677	20.0763	19.711	15.7096	19.1555	15.9685	17.6025	17.1958	12.0554	15.6049	30.8011	25.5553	32.6155	18.0667	14.5961	20.4893	19.2988	6.21212	28.1279	20.2322	11.4278
FBXW7	6.6135	13.9096	21.8106	21.8745	27.1508	11.4025	18.1925	23.2372	15.5236	32.3092	16.4759	17.5717	44.8254	17.1512	17.4317	14.6813	9.62164	15.6027	17.7164	21.6822	9.21998	25.0856	27.7536	11.0043	11.5503	4.31415	15.6946	29.4737	16.2929	28.3447	15.5496	10.9474	12.2284
THTPA	8.16656	18.9315	10.5323	15.2768	11.7306	12.0063	8.21772	14.4042	24.1079	26.4205	14.695	23.8131	21.7497	13.7357	19.9856	25.7775	14.3761	16.589	18.1666	21.811	23.9407	8.71936	40.0614	22.0069	7.65685	30.0062	11.7247	16.0784	22.3397	13.4761	19.2506	26.68	19.7157
SOX5	25.713	18.2067	21.6419	24.3189	18.3449	20.0817	14.2185	12.6877	24.6306	9.96644	13.2475	10.9714	15.2037	27.0992	14.7072	22.4903	8.91977	11.0776	20.2084	16.7636	28.3642	11.8019	23.7916	24.1018	34.2948	30.3552	8.59785	11.5473	23.3069	13.0924	6.26829	1.19433	34.8857
MYLIP	14.1091	15.9098	19.2199	25.0771	14.9802	25.369	18.5778	17.8789	24.1723	25.0135	17.3246	13.1221	9.85776	24.1826	15.2388	24.5812	21.7758	24.1003	17.3807	17.2833	20.7126	14.5619	17.361	17.6924	14.9569	9.5146	22.6617	12.5514	19.8042	22.5554	16.2797	13.803	14.4139
MINK1	22.6834	23.9243	14.2785	21.1509	23.619	27.3962	8.69388	13.5013	19.9439	7.57062	15.9941	13.4896	28.0412	39.4001	7.95953	8.44061	27.1456	12.6767	26.5939	5.88894	9.29225	16.2687	24.7019	16.254	23.0309	22.3709	26.0278	13.6066	19.6035	21.1006	5.20019	16.2194	19.8475
PCED1A	16.4881	15.5912	21.3218	14.6626	25.8233	19.1629	16.4692	15.5939	17.6105	18.6524	20.7222	13.9856	18.2632	20.9959	14.1722	19.6138	22.3554	22.1672	15.7528	16.8026	18.1796	12.4144	25.1261	18.4209	13.5997	19.7849	15.3113	16.2999	16.0555	19.1975	20.9211	20.6116	19.7654
LOC103885250	26.3404	19.4715	12.8317	25.3042	6.38067	10.6349	26.9978	15.3194	18.6096	12.3349	28.4042	14.2017	13.515	9.17221	19.4804	10.3555	18.5568	19.926	12.3357	15.289	14.6194	19.1443	26.0719	15.0258	14.8733	12.771	19.2594	23.8999	22.6874	17.854	31.2902	33.0212	15.7405
C3H7orf43	14.1681	20.957	20.9968	13.9457	24.1831	18.8423	19.3434	13.999	15.9245	26.089	20.3788	21.8571	17.6716	13.5372	16.7872	19.9068	13.0414	18.115	14.3859	22.9162	12.9588	13.4417	21.6521	25.0821	11.9228	17.3047	15.9749	24.0775	15.6196	11.199	20.3497	19.0914	25.9193
TMPPE	16.8449	18.9854	13.7007	10.8994	18.0963	19.8522	17.6261	15.13	18.478	24.9106	11.3854	23.8192	31.981	12.0435	21.9716	21.3351	13.866	12.6794	18.1189	23.9734	13.273	12.1692	16.2788	14.0211	14.3491	24.6513	17.8984	30.8657	20.5892	18.5994	15.7836	29.4474	7.98216
BBS9	22.0373	15.0877	26.08	18.2252	16.945	13.5545	17.0464	10.5618	22.5174	6.51453	15.0096	20.1412	22.5983	13.1217	18.2278	25.0425	18.4311	20.3105	14.8475	27.871	26.6942	18.3698	16.8045	24.6208	15.7056	29.1521	21.4752	13.672	13.2428	10.4921	17.2908	19.8123	9.99046
PCDH7	22.5261	18.1991	14.3135	14.2122	10.8985	18.3397	17.9428	18.3868	21.3804	21.0232	17.523	19.3398	17.4188	12.1028	20.335	18.3741	18.6466	14.3511	16.2714	20.2219	13.0256	19.6869	16.9052	18.9311	16.5067	15.4657	15.3365	21.5111	18.4137	19.2484	27.61	24.5655	22.4788
ASAP1	11.1659	18.1742	48.0416	28.2993	20.1621	21.3505	13.2682	15.676	5.63088	7.73171	33.6083	18.86	9.46601	17.9875	13.9086	16.2677	18.8716	20.7491	20.749	17.8962	37.1292	15.1997	16.3654	13.5709	19.9084	7.9072	34.2286	23.1779	7.53932	2.66003	12.6794	10.7733	22.133
EID2B	21.4465	21.2404	22.5487	17.8266	14.8712	16.7976	20.0483	17.1083	20.6394	15.0081	31.1697	19.0398	15.3175	14.6194	18.2832	18.3191	14.6975	21.0392	17.8591	14.5514	26.234	17.2807	14.3137	12.755	16.126	23.2439	19.6247	17.2589	16.8193	13.4849	15.0768	15.4889	20.9942
TSC2	16.9417	19.3518	9.87808	13.3173	32.4211	44.1781	10.6586	18.1774	22.0034	7.8169	23.4243	12.0766	9.43044	21.521	19.8999	24.8293	40.0246	29.1329	14.4938	24.4805	12.1109	18.9526	24.2973	10.7078	6.26058	19.1298	32.0052	5.81752	14.5097	2.31296	16.8474	12.1105	11.9828
SH3KBP1	21.6933	16.7217	22.9605	16.5688	18.4538	19.57	13.1041	18.1353	32.7156	23.5154	10.7617	8.76751	16.7264	16.6008	18.7863	21.9999	16.0209	21.1669	14.2182	20.9038	10.8795	16.6652	21.1025	17.3358	24.0864	35.5461	10.3651	6.8705	12.4834	9.42929	10.0687	18.2638	38.555
GPSM1	9.48383	21.0479	21.2295	18.8735	25.9442	15.603	21.4651	22.6395	12.8854	18.7291	16.8452	3.91052	19.5098	22.9289	18.9779	19.3619	17.284	25.4977	21.1664	17.8968	23.8196	20.9529	20.3647	15.2829	5.92049	16.1718	17.7783	22.3375	23.0808	23.9669	7.27345	15.9243	16.8738
ZFP92	11.6862	14.2051	20.8953	23.1746	13.6693	1.11444	22.0797	15.9571	17.1318	16.4378	13.2717	27.0544	14.2754	14.416	17.0472	19.4653	18.3753	9.3875	19.4229	17.1172	11.3258	19.597	43.2584	34.1576	7.34554	21.8611	10.6998	32.6815	21.0839	6.5422	29.8237	33.1757	3.14697
LOC101023289	15.4734	16.2231	21.2992	15.544	17.2606	19.3842	14.7836	17.2363	15.5666	23.0747	16.5608	18.9752	18.0693	14.2795	13.8375	20.9217	17.4738	20.3696	14.838	20.712	22.9643	16.4686	18.8246	20.3051	22.6126	24.0915	15.6419	17.3219	19.5968	19.4779	13.8577	16.8203	21.0138
ZGPAT	18.2174	15.2563	21.0075	13.1306	25.8129	23.1554	16.6425	12.9516	15.3569	14.4062	13.5782	13.6541	20.9916	17.1272	18.0399	25.5096	21.4401	21.5001	18.9951	17.666	19.323	18.0632	16.1538	16.3474	12.788	21.1321	22.1809	21.054	15.7847	12.715	17.9996	18.6606	24.2223
ARID1B	19.5892	7.22361	11.6759	9.54976	24.9022	18.4871	22.3108	15.1416	43.7279	12.666	17.1218	12.91	20.6876	22.1491	8.75347	21.9464	20.2146	15.91	14.5516	15.7177	7.92732	14.9467	43.5164	15.3096	9.97683	4.30318	6.27318	10.9277	14.4495	1.09204	19.298	30.1299	67.4763
SMG8	17.0188	19.1896	16.8436	19.4472	16.5301	23.7566	17.9857	16.5091	20.6394	13.7574	21.897	15.9523	17.9686	19.9535	18.0183	19.0593	16.2722	19.5882	17.5157	19.8658	18.0233	16.6199	13.9268	19.1325	18.7297	23.6219	15.0456	20.6148	17.4989	12.7357	18.7282	17.6148	20.6809
COG4	7.4303	18.5299	19.2085	27.4729	20.2142	24.7198	18.9496	15.5617	17.2903	25.3996	19.2638	11.5901	25.7546	25.2869	24.876	21.3467	9.64715	16.6377	20.2376	18.0682	14.4455	15.4117	11.7354	22.9161	19.3582	17.7328	14.0323	17.3872	18.4959	17.2188	14.3655	18.3045	11.8109
BRWD3	10.5542	26.6498	28.2919	28.8282	9.35765	27.3383	29.1075	13.4588	17.6106	18.7541	14.7149	7.56474	14.8814	28.9588	9.79637	11.1691	33.2031	9.78464	16.2377	22.5082	22.7744	17.0713	15.346	15.7557	16.5637	17.1238	19.8477	10.0249	7.65895	10.2473	23.1292	25.5865	20.6691
OS9	18.3325	11.9435	7.64492	12.7644	22.8939	20.4416	27.3693	19.2239	24.4216	37.5391	16.8328	12.4396	15.4646	17.5529	16.4769	20.698	19.1565	11.3335	22.9274	13.336	13.7836	13.3367	10.5522	16.3833	15.9692	20.2778	17.1848	28.9242	25.1515	15.0737	13.0807	16.1203	25.9259
ZNF385B	22.5935	19.4173	13.4991	10.9797	9.87575	17.4117	21.3664	15.1727	14.2035	13.5267	18.6139	19.534	20.5041	14.314	27.0628	19.3367	19.1622	14.8403	17.6195	12.277	21.0865	23.3542	20.314	16.0785	14.4506	17.0126	24.7387	23.0121	8.89444	14.6391	27.9116	31.6514	16.0602
GAPVD1	11.6145	21.0857	13.725	34.8356	3.30577	8.50913	25.3558	14.8784	5.00702	21.3732	23.0206	12.6298	44.7654	33.6298	9.58649	8.01673	14.5458	24.185	12.4629	12.9761	38.9084	15.3262	29.9278	28.8458	24.3656	9.38889	12.2568	9.97773	42.9372	8.50376	7.55471	5.62806	11.3396
LUC7L3	12.4539	23.4534	5.75408	29.7355	19.8866	17.1389	21.9786	22.1751	23.463	2.1526	31.0599	4.99653	1.72318	26.6702	14.722	18.8042	27.2851	12.7161	23.0179	20.4417	32.1577	22.845	12.9928	11.8926	21.3127	18.2332	23.1349	8.4478	19.7898	1.16719	12.2106	19.9294	36.7068
EDRF1	19.9207	29.2951	17.7417	20.8585	13.2372	20.0638	16.5728	18.5963	18.3426	8.01173	19.0914	18.1051	14.0768	17.9378	15.5665	19.8858	17.1001	19.3211	18.0635	17.4739	16.77	13.9115	23.4267	13.4706	23.9338	20.4738	14.4742	10.7512	23.3984	19.2364	21.6938	19.9494	19.6842
PCDH19	20.1902	24.1851	21.3393	9.3118	8.61434	4.3217	31.6737	14.2686	29.4025	13.9357	11.8106	16.8292	14.1484	12.3436	21.4322	11.5135	15.0295	40.6808	17.0438	14.1713	14.7816	20.0735	17.3927	13.289	11.2375	25.0936	26.8419	11.1539	21.8017	33.2806	6.29498	10.4413	36.4903
SLC25A28	19.0671	19.8681	13.3129	19.8845	9.3816	14.5392	12.5259	14.4312	15.3185	21.2698	10.9183	12.288	17.2364	18.1745	20.216	20.5559	22.5371	24.8077	17.1089	19.8552	15.956	20.5816	24.1265	20.3444	15.0374	16.2759	21.3457	21.272	16.3921	18.8121	21.461	22.7217	22.7492
USP34	12.934	17.6489	36.8152	16.5011	14.866	22.7369	18.9792	13.2592	22.4143	10.0583	32.1325	18.3257	12.0497	17.8151	17.433	14.8107	18.7859	8.91217	13.8373	15.1452	8.11041	16.0299	11.5201	17.1009	17.3128	18.163	29.9781	24.0714	33.6946	13.8008	21.6159	15.2124	18.2936
CCDC7	21.7232	14.2091	16.5719	15.8459	17.0041	24.7165	16.1707	14.9781	15.805	23.7628	15.0821	14.6658	16.4958	26.5717	20.2264	17.0239	23.7522	14.6307	13.257	18.2208	15.0195	18.8054	20.5034	15.018	24.6089	17.5747	17.4442	18.4575	23.4451	19.1036	16.8436	19.5383	13.1606
TBKBP1	25.8096	17.7373	25.4126	13.4105	22.6912	15.2505	19.942	18.4078	25.74	28.879	13.6416	12.2666	18.5739	17.7168	19.2528	17.724	8.72146	16.4044	20.1431	18.0833	20.67	20.1212	17.2161	15.4865	10.5746	14.65	25.7095	25.8786	17.7073	10.6068	18.7929	10.156	16.6901
LHX6	14.3899	15.381	18.2019	19.8074	19.611	16.3177	17.8207	21.402	22.3129	18.7601	15.8641	16.9815	16.7903	10.2731	18.9015	19.7995	17.1908	23.4575	17.9278	16.0698	21.4278	17.7889	20.5034	14.8123	12.4304	21.7321	17.4442	17.978	17.8387	19.8527	19.435	13.9704	27.5745
FRZB	11.8993	16.5529	13.3119	9.36348	10.2499	11.5184	11.0554	18.3731	21.0113	16.2588	18.9923	15.1804	18.8523	11.2609	14.8386	14.6183	12.3354	10.8823	14.0812	20.4984	16.0208	10.3176	22.4377	12.755	17.1339	20.2203	25.5122	11.5059	50.1182	46.0733	22.733	30.5729	23.501
SFXN5	25.3491	16.7755	21.6537	10.725	25.6335	26.745	14.4225	16.9777	26.0786	10.0435	9.13643	18.3328	22.1962	12.9467	13.7691	18.6758	18.6699	23.1095	17.669	24.3812	13.5092	17.2938	10.6376	19.4127	15.2066	18.1014	21.3724	11.8989	16.2617	11.9527	21.0901	22.2733	27.7197
TEX2	13.3142	14.9472	18.5735	22.9451	23.524	31.6121	9.28589	16.528	10.5119	26.919	20.9293	12.8611	20.559	36.2984	10.8535	11.4446	20.347	14.2468	17.853	3.87914	19.5461	17.88	23.5845	15.9416	31.4809	19.1166	13.7881	27.7256	7.61118	22.7784	16.4047	7.98172	18.7407
CBL	8.84923	15.3508	19.2458	24.0019	14.7116	15.0611	19.2265	20.001	20.2882	9.44237	14.8362	12.2076	7.03183	18.0743	22.4633	13.4637	23.1694	8.2955	19.4831	23.2417	26.9027	20.415	25.3443	20.6236	23.6272	18.4575	29.1891	15.1936	20.7758	25.2253	21.7141	14.0505	10.0109
SAFB	26.3108	21.4957	11.6788	12.8307	27.5405	18.5444	17.9352	14.9611	10.5181	12.6217	15.3897	14.3047	11.5684	34.7986	27.0738	29.5584	26.0378	10.9004	17.5772	20.6441	16.6095	28.6234	14.1492	12.5364	19.0091	13.9647	14.9239	21.9904	22.7341	3.90311	15.7192	20.8702	12.6345
TAF13	20.7361	19.1295	12.57	15.9117	11.5858	18.8447	24.5085	14.9824	20.4944	12.6299	19.8451	24.6642	20.5264	15.4137	13.0583	18.812	12.6308	15.43	22.3774	18.5586	18.5731	16.0755	30.39	20.7579	19.0369	26.8717	14.9154	15.5521	21.2106	14.6828	15.9826	19.6916	13.4838
ASPH	20.2251	26.5018	16.2477	11.1666	12.6769	19.6845	23.1313	16.9723	9.35945	20.8231	19.2541	21.5083	17.0574	19.0363	27.7752	17.6281	19.3196	19.0599	14.1445	20.3423	18.2202	21.4464	14.239	18.434	15.9864	13.6665	9.10533	19.7567	17.7155	15.0579	25.5638	25.1058	13.4495
NAT10	3.33387	22.8456	22.2719	18.0175	30.1477	14.5163	11.9019	17.5236	12.5337	17.5967	16.3716	27.2656	33.447	17.1053	20.7054	18.5075	20.5188	20.3409	24.7602	24.8694	8.79827	16.6548	19.3367	28.8083	15.3244	5.3886	18.526	7.96476	19.9646	11.806	16.1278	23.5329	12.8358
PCYOX1L	18.4996	15.1456	17.9429	19.0956	21.0816	20.7725	17.3669	19.3711	22.9935	21.4854	18.0689	13.0519	22.3465	15.0215	17.0526	20.3271	15.4236	21.063	19.9115	18.6698	18.9006	18.2809	16.785	21.2815	15.8016	24.541	14.2865	14.7373	16.0396	10.486	16.6089	15.169	21.9137
TENM4	15.5486	6.94025	17.4962	12.2639	12.856	1.86697	11.3409	14.1807	14.4887	36.3684	13.1276	12.7472	18.5173	13.7046	7.73479	21.4277	5.51522	32.6205	15.4577	19.763	12.1189	14.9993	41.5588	16.5577	4.22498	7.27649	7.56117	30.509	22.3013	10.158	15.9664	33.1041	79.1142
WIZ	9.49762	17.7887	18.2983	11.3825	28.6768	25.9486	19.8235	15.4661	17.2826	28.0358	17.849	8.65043	15.2446	21.7503	11.3994	9.80226	18.2407	19.582	24.848	10.7346	42.6006	13.7285	20.3702	31.8034	12.5622	24.0685	13.678	3.42244	21.6635	15.24	11.9465	18.0581	19.9572
TRIB2	29.6197	23.3766	24.6814	13.9651	11.7586	7.21263	27.8256	18.5888	11.6947	8.06714	18.8575	25.6165	17.6192	12.8028	23.0841	13.6368	20.123	8.40382	22.7647	21.7837	27.5253	20.0326	24.6482	11.0504	18.6425	21.8878	19.5505	13.4037	11.2217	23.7464	25.8252	17.7411	2.51872
PTPRD	26.434	6.27856	39.6979	38.7108	16.3669	37.224	7.02299	7.73458	6.69527	7.47106	15.4791	5.34588	19.087	52.336	11.8644	23.8677	65.6346	5.74571	20.1824	8.41231	23.2432	7.59836	2.13885	25.2274	76.9736	13.0262	6.41047	1.37381	13.5986	1.90944	3.58586	1.04144	1.54261
ST3GAL3	17.0046	15.2471	16.9028	15.8332	24.1761	12.5847	16.3482	15.7009	17.839	22.793	24.9358	19.5333	23.077	8.77448	11.7135	17.334	16.5575	18.4175	11.7946	20.8217	23.7855	11.1591	14.7652	15.0965	13.171	22.3185	22.5557	27.7869	23.0045	21.6018	21.6483	18.1902	16.7268
CTNNA2	15.2729	21.722	18.6074	16.5829	4.3598	6.93867	28.9164	14.4124	33.7065	38.6484	18.838	19.9215	0.486813	0.156629	8.84842	13.1534	13.3409	20.1446	6.59269	11.3567	2.33719	6.84533	11.7988	10.6048	9.74938	37.0605	16.1178	8.51245	17.4545	25.1012	39.2191	94.8215	7.53256
MRAS	12.8485	27.3319	24.0735	7.91416	15.2757	11.2066	25.7165	15.4688	30.7946	6.91418	22.3212	18.5685	11.6253	12.1679	7.78912	27.2903	15.7845	25.0555	16.4448	23.0634	26.8465	18.2943	17.3198	17.8858	15.0273	11.7784	25.5815	23.1993	26.133	21.3837	15.9811	13.849	8.17611
JAK2	16.5972	24.2936	22.9367	8.98743	6.23863	33.9352	27.2069	16.118	26.0301	8.53898	21.2298	12.0512	1.94505	17.2568	21.4828	13.6309	26.685	24.071	15.2696	18.1299	15.4529	13.8232	4.74337	16.2404	17.1704	10.0653	22.3952	18.1717	26.9804	20.1642	29.4237	21.2698	20.5022
API5	15.2418	22.6197	18.0565	26.8543	1.91407	11.0842	12.8178	12.0187	5.91809	22.7939	16.2183	20.3275	15.8442	33.0405	21.8296	9.94843	28.7013	18.5362	23.063	7.30287	33.6512	10.7722	14.8134	18.5084	24.1871	25.2371	15.9922	24.5999	13.9328	34.3675	22.5417	9.17179	7.01427
IQSEC1	20.9292	24.9924	14.1929	12.3397	16.681	13.3976	9.36707	13.0567	10.66	6.93745	15.3273	21.1288	6.61014	24.4206	11.513	19.6207	28.0391	4.95586	26.917	35.533	30.534	16.9081	19.9112	47.5795	15.6187	13.0127	12.0854	22.6772	29.2934	14.8729	13.9773	9.74832	16.0555
HHIP	5.69448	10.297	7.17126	12.6167	15.8157	45.2241	2.11023	14.2531	7.86004	17.0488	9.35358	15.9711	15.3161	57.2112	27.3384	36.2558	36.8047	12.8106	21.4851	17.8332	11.2099	15.6759	18.1679	10.2617	55.8813	14.7132	6.74037	18.9555	16.5906	4.24394	12.8059	11.4306	13.4647
NTPCR	15.2371	17.7247	20.0257	19.6273	20.3812	19.9172	15.4297	16.1738	15.4331	26.6811	20.2212	17.7534	19.4414	19.9535	16.1264	15.6363	19.0278	18.0139	19.3016	18.3202	17.3056	15.0217	19.3428	15.8409	21.6693	21.7321	19.6247	18.4567	11.8924	17.9798	16.0184	13.7679	19.4275
CRTAC1	13.734	15.9164	21.4414	16.9369	25.6847	22.4668	13.32	15.2314	11.5031	15.1286	14.1032	12.6075	13.9741	15.1631	18.7756	21.9718	15.7849	19.0626	19.9652	17.1901	20.9831	13.1025	23.6412	19.5117	18.1023	27.4757	12.3979	16.3001	9.62702	14.0945	32.5725	33.113	17.5946
DIS3	14.6235	20.4267	20.6247	15.308	13.1851	26.7438	16.9044	16.2079	17.0048	28.2704	21.5126	21.2322	14.6597	20.7978	13.1622	20.2069	19.9298	17.3929	18.4079	16.7286	16.5816	16.9376	19.6724	16.411	21.8282	24.7333	16.6914	17.0044	18.1187	9.57298	17.7834	21.3013	8.50426
KBTBD2	16.439	14.0874	17.2801	16.4818	16.5915	21.4129	10.987	11.963	26.3933	19.8673	26.6503	23.4532	9.57002	8.81583	27.7191	7.58006	9.01202	3.72757	29.1583	24.5226	16.3421	18.7973	18.3393	19.2645	12.285	25.3548	17.3814	33.1783	20.557	12.8843	21.5151	25.5704	15.266
SGIP1	26.0995	24.8512	3.714	22.8966	4.35499	20.8031	19.2092	22.2502	20.0635	1.1115	18.3658	23.7665	14.4581	13.0137	17.7451	15.0122	24.7831	29.5516	26.1684	14.3117	11.5527	20.8947	24.1226	9.26163	24.6763	18.9976	16.5804	14.7975	7.3161	14.5627	22.4183	18.3699	32.1814
COL1A2	5.39621	3.36917	7.06344	3.06114	3.49561	5.27925	5.28021	21.3354	21.0113	5.83649	21.1149	11.5783	9.13159	2.27193	0.441624	16.2837	6.29892	4.35293	3.84658	21.8903	3.80493	1.93137	30.5616	5.76033	3.1916	7.18105	54.5132	1.91766	126.74	122.488	37.2209	19.842	4.7002
GPX1	16.1886	18.0177	24.8759	17.5307	31.052	21.357	14.3658	14.9588	19.7097	20.0108	13.4063	15.1803	20.1537	15.9035	14.3086	21.4649	22.7024	12.9379	18.5496	18.8535	18.8244	14.2311	20.8902	14.8123	10.3472	17.1967	18.5345	10.4153	26.843	20.9765	21.084	15.8699	16.6074
ZMIZ1	20.4828	15.8233	18.7486	18.5291	16.6485	20.113	13.2745	13.066	13.1565	19.0671	11.1598	19.7867	23.1311	19.3861	16.118	14.3576	18.6137	22.2512	17.3101	20.1749	23.1705	16.5301	12.7459	24.5055	16.352	12.6882	23.8232	18.8236	21.2799	23.4021	13.5001	14.3813	25.7038
SLC25A12	23.513	28.4016	8.49686	17.2411	11.1368	10.6251	30.9685	20.2793	21.0817	12.0333	24.5586	16.1954	3.79438	17.7353	22.6125	17.2397	18.8678	14.5237	10.2375	19.9244	23.6589	16.1352	17.9236	30.6552	20.3161	8.59372	15.6032	16.3342	22.4403	12.4971	21.8156	20.8803	21.7797
ADAMTS1	15.7735	15.381	14.6702	20.3476	18.3075	17.0376	15.0981	12.282	21.0113	19.177	23.2376	15.4377	20.3252	14.5206	19.6964	24.6106	16.9283	15.8398	16.6227	21.1311	11.8153	21.7533	18.5691	14.8123	17.5538	18.7085	18.0984	13.6633	36.6967	27.3443	14.6057	13.5654	13.4739
FZD3	21.0521	9.239	13.209	22.5334	34.5381	9.59692	15.3844	21.2757	28.4823	24.9678	5.17407	21.9002	2.60391	23.4514	19.8358	11.7291	8.50574	10.6543	20.6761	20.8288	18.5307	21.0416	6.4448	11.2766	16.0594	28.4443	13.6576	13.9293	22.6345	18.3779	25.46	11.2262	45.3402
LOC101013258	12.1712	17.2978	12.8812	16.9029	30.0927	26.6993	13.2703	16.531	20.5057	9.56223	19.7138	17.0348	15.0717	18.9336	16.5679	16.9136	20.3136	17.0053	15.5434	20.0852	25.2961	19.2907	13.8829	17.1313	13.5026	17.576	11.6277	22.1641	25.6364	15.4539	16.9901	33.3036	13.1009
MON1B	13.2192	21.7719	27.9601	11.8585	19.3	34.9669	9.49006	10.8271	20.5723	17.215	18.4229	7.69308	7.85546	15.4917	19.1144	28.4512	25.89	9.95849	9.77287	19.4154	27.8986	13.4231	15.8939	27.0821	19.6884	15.5482	21.9973	10.4167	18.4918	21.3223	19.1996	22.0056	15.8152
C1GALT1	21.926	20.5681	16.5944	17.3506	4.58178	27.0126	19.1615	20.4596	8.28794	9.2911	26.1534	20.269	17.2284	30.5272	9.21804	14.3087	21.5826	18.9307	23.6841	9.61862	13.2825	22.4155	22.1096	21.4511	23.2814	8.65842	4.59345	15.835	30.2066	20.6974	20.7194	16.4651	21.4968
LOC101013083	20.6163	19.3361	22.277	15.8459	18.4853	14.398	17.4907	15.4108	20.2675	18.3432	16.0876	12.8648	22.6817	13.1377	16.3401	20.1696	14.5663	20.4346	17.3096	18.727	20.827	16.1117	23.9851	18.9268	11.0866	20.2203	15.2637	26.1281	17.4989	16.4815	18.4927	18.4247	19.4275
TDRD3	18.9961	19.9021	11.8472	18.3086	13.8725	18.5436	17.9163	13.5283	14.9007	33.7398	13.9218	17.4853	13.7127	17.5515	20.6558	19.2919	16.1493	14.0631	18.192	19.9825	9.26393	21.403	22.1049	22.0672	22.3082	16.3058	15.9407	23.958	17.5246	22.1508	21.735	17.789	12.5303
FSD1	16.6483	13.1984	21.774	14.4805	27.5021	15.1184	24.4872	16.6772	18.437	19.6699	15.5475	24.3447	14.3843	16.6413	16.5578	24.8424	14.8699	19.2952	22.0721	20.8801	20.4073	17.2873	15.8168	18.4901	18.2993	19.2463	13.5295	19.1796	12.1044	10.0881	19.5309	21.1279	14.9402
ARHGAP12	28.1612	10.8684	1.81014	2.44259	13.1898	27.237	19.4285	20.0661	17.2999	2.19163	20.219	10.5043	16.3176	20.4918	6.77053	26.6994	32.7091	17.922	24.4635	13.7049	33.5159	15.5972	11.0511	8.07014	30.5836	19.1699	13.4933	42.2651	19.416	21.5966	5.50306	8.46108	36.1119
MYL6B	18.0237	8.18421	13.6456	28.4676	27.9476	20.5341	19.7859	25.0136	12.4674	3.1401	18.409	20.7142	11.513	27.676	19.1876	29.0463	9.30258	21.315	18.363	23.2245	20.5724	21.588	27.0149	20.9064	19.4148	18.7989	15.2522	18.2092	8.26031	1.66558	18.5671	18.2841	12.8081
PFAS	20.893	20.508	19.5603	16.9263	22.6919	21.5969	18.2332	18.5728	17.8503	17.0926	18.0985	20.5836	13.8447	16.1999	19.4315	18.5042	15.0912	21.281	16.6227	20.625	18.6241	17.6873	15.0874	16.8695	12.4304	13.0393	20.715	16.3001	16.9892	17.2307	21.7907	20.6519	15.6673
SF3B4	16.6037	14.6485	21.462	13.325	17.7151	16.0777	16.3357	16.7421	14.8752	22.5122	16.7579	12.0929	18.8523	18.6693	15.0152	26.2759	16.5347	20.1928	16.0045	21.8903	18.4239	16.315	16.6348	17.4867	15.1181	19.8424	14.3915	20.8545	20.0473	16.8561	20.0239	23.1827	25.3811
ZHX3	17.2197	21.7926	15.0025	15.5025	12.0932	20.0488	15.2581	19.5373	17.1697	12.8255	18.9167	17.0132	7.66635	21.0075	18.3548	11.3007	21.3531	21.8548	18.3393	23.5041	14.7584	22.2513	10.0242	19.6488	14.4574	16.1919	22.8611	9.49383	23.6971	30.6203	20.3668	27.4511	19.5475
APC2	8.05173	10.663	8.10488	33.0502	31.1619	29.3903	27.5831	18.1744	42.8648	10.3711	6.20129	14.8293	21.0566	9.95131	8.398	12.2728	9.42649	10.5108	20.9594	11.8916	37.3536	29.2607	6.87376	8.09237	13.477	29.3829	27.9639	9.19058	6.85861	18.0253	31.7531	14.934	18.9518
LOC101000797	17.6521	25.263	15.4812	15.2387	15.2009	14.0425	19.9744	15.0542	19.4605	16.568	16.1166	23.1125	21.2528	10.3028	16.8912	16.508	16.3013	18.418	19.3721	22.6441	16.9392	16.5237	17.701	17.4111	11.5182	14.8633	18.5075	21.8512	19.5131	20.0593	26.5594	26.5223	14.1672
MBOAT2	12.7938	6.26982	28.2683	22.8835	19.1392	12.3647	29.9823	23.4728	8.47218	18.2384	28.8498	42.7191	21.974	26.4552	9.80495	15.1975	25.7961	14.1142	12.991	8.8234	9.79232	20.8755	17.0323	17.3074	33.0314	4.77961	12.9293	19.439	12.5319	30.1139	1.8882	9.34171	19.2795
LOC101018479	2.98318	34.0554	42.1923	33.2757	22.7997	2.19535	0.603036	27.6112	37.0954	5.14e-12	1.95762	45.533	1.605	31.8676	28.5739	1.16717	42.5135	38.525	32.0856	4.0672	6.62e-07	26.3649	1.04e-09	3.84102	3.49021	2.27717	34.3764	0.616409	1.57277	43.0292	1.61638	33.6742	15.3359
ARHGAP21	17.1676	12.5218	10.2279	30.2932	24.5621	22.7932	12.9681	15.3836	13.3575	13.0576	17.5329	13.6275	23.5418	47.6646	16.4098	19.2257	19.7234	11.2806	14.6049	13.0246	8.50352	28.2979	9.07426	22.3917	39.2761	19.4664	10.8375	11.6444	18.0341	15.5904	16.2548	13.4482	14.9976
NFX1	18.5366	26.8104	9.72087	22.5208	17.1733	11.7473	23.2617	21.4029	20.9697	22.8883	22.4427	15.4924	13.0495	23.0117	24.9693	12.47	23.8328	18.323	23.3742	18.767	14.8781	19.3046	13.6956	9.02306	13.5915	17.9765	20.0734	27.2804	12.7811	8.15475	10.7203	18.3775	20.1132
KAT8	18.2639	18.3401	20.3753	18.2191	20.1607	18.7136	19.8832	19.2902	20.6394	15.446	20.1162	14.9231	21.1283	19.0637	15.5452	18.807	16.0097	13.405	17.1722	18.651	19.4564	18.2832	21.6639	18.2022	13.3075	18.9398	15.4817	14.0195	12.3494	19.1034	21.3196	21.3842	19.015
CLDND1	13.4173	14.0564	42.4915	33.6496	21.2319	34.8661	7.4698	24.8023	2.02284	11.4802	8.47187	3.66817	16.1561	59.5877	30.1586	26.5281	37.5017	2.9135	22.9661	7.55867	8.59626	20.2844	17.8462	12.5311	74.0359	11.4369	3.22352	4.3251	3.12217	4.38521	9.29228	4.61489	1.84985
ABLIM3	17.4752	24.3749	27.6774	16.8985	24.685	17.4292	21.7999	19.9165	6.78389	37.7356	11.6933	4.99187	28.3735	10.9379	14.6833	14.4047	17.2528	34.724	23.1911	24.1594	8.63528	12.4773	21.3486	5.75569	13.9191	26.8153	26.2172	13.9845	6.36443	17.0418	7.02995	8.5192	29.2318
TDRD7	12.0327	16.4208	17.5823	18.9519	11.4156	19.3398	14.9525	19.135	19.259	6.02536	18.921	25.395	4.8727	25.0539	20.27	25.5061	21.3526	13.5576	11.3877	13.0699	22.6513	14.3717	33.9082	27.5076	28.3705	22.4501	5.77653	22.5739	14.3646	23.5748	14.844	19.6768	11.9566
ZNF207	28.2288	16.9781	3.32861	14.6097	12.0944	31.5606	21.342	15.9844	22.132	8.37086	28.3516	14.9887	17.0526	12.0122	19.1891	5.00092	25.2367	22.8485	17.2583	39.418	29.3318	27.601	28.3719	7.8728	10.8388	20.8695	5.79706	19.2544	7.83982	3.52255	21.1075	23.7488	14.1759
LPIN1	6.26745	13.085	14.4069	13.5707	15.4909	25.0412	13.2287	21.2795	21.5151	43.827	17.3274	16.6276	14.4422	20.9819	16.2757	13.5004	32.0746	12.7812	29.957	22.2003	17.6763	19.1411	24.0994	8.53384	29.7063	6.97078	13.5045	12.0235	11.6016	40.2746	11.6851	6.50865	10.5048
WDR92	20.7547	18.8966	19.5603	18.1868	14.5749	13.4381	20.5433	17.1748	19.1519	15.0081	16.4227	21.3555	19.4414	15.8047	16.7817	14.6183	16.141	16.5653	19.2329	20.4984	17.4226	18.3988	13.1531	20.9841	18.6457	20.7872	19.4067	22.5325	18.5182	19.4782	18.4927	17.0074	16.9207
ERLIN2	12.1888	15.7761	26.6871	16.5332	16.804	30.9714	20.5998	18.7671	28.4913	21.5327	19.391	19.7406	5.88116	11.3542	17.9243	17.6814	25.2891	12.0493	11.4567	14.9222	1.32875	12.2382	17.2976	24.5433	22.1075	14.9664	17.2392	10.2681	30.36	23.0078	25.5013	22.9797	9.9424
DEDD	18.9559	19.4826	20.647	14.9456	15.4637	11.7583	17.8207	17.4078	17.6644	13.3405	16.8696	17.7534	18.5577	21.4352	16.87	19.0593	16.7971	17.7745	20.6754	20.4984	17.6228	16.01	20.1165	18.9268	17.3018	15.6849	18.0984	18.9369	17.1591	20.6019	19.435	18.8296	23.1876
MLX	12.6388	16.8205	19.8289	19.5168	17.368	18.8819	18.3357	15.6899	20.4406	10.8039	12.6966	13.8115	18.4115	18.8844	15.9097	26.6653	15.5126	13.4809	18.5494	17.5636	23.0188	12.9566	25.0772	22.2745	16.2281	20.9198	18.1372	12.8943	18.6368	30.812	20.1817	16.306	16.3877
FAM120A	20.5779	8.67533	29.0919	19.5814	42.9054	23.7549	8.44724	10.5291	24.644	16.1979	8.89355	12.246	36.3975	13.5886	3.7714	8.8237	12.8919	24.4885	17.4751	20.6313	34.3622	12.7455	7.12596	14.8884	5.32459	16.4772	8.60588	16.9153	14.4201	16.0825	16.4426	16.811	51.8229
REST	12.1761	18.6037	15.7569	21.9682	12.7383	25.1964	15.6756	17.541	17.6644	18.3432	16.6462	20.069	22.0926	25.8803	15.3685	13.5081	28.7388	14.9934	15.5237	14.1718	10.6138	16.315	15.4742	16.6638	33.8478	12.0944	22.2414	13.1839	27.8623	20.9765	19.5528	14.0716	10.0271
ZHX3	26.4683	35.9716	16.0783	40.5444	15.4594	18.1157	16.5124	12.0095	10.9703	6.01352	15.7213	17.7608	16.5639	22.3984	21.1778	5.04477	16.4169	10.2168	18.3336	21.3975	17.4048	15.612	20.3706	12.7637	29.9654	13.1498	5.53159	27.6006	24.1593	31.3449	17.121	10.5025	6.67267
EMC4	16.0258	23.7917	14.8483	10.2239	16.7553	16.9809	17.1277	10.7295	19.5047	22.6128	17.9001	25.3436	23.8351	17.2602	14.7181	15.9363	15.1497	18.8905	15.3353	24.2899	18.206	15.2278	21.9162	21.9455	13.6436	18.5356	13.3032	20.4807	26.1164	13.5211	17.1872	15.2661	22.755
CINP	18.5058	18.2595	19.6898	15.3876	14.575	18.6959	16.1644	20.6782	17.9495	24.3765	15.8994	17.7086	18.6441	17.2164	15.4774	18.9904	13.6053	18.3894	16.9617	21.255	18.6299	14.7423	22.2908	22.3791	21.5797	20.7249	15.0394	11.9161	13.8965	20.6105	12.3591	18.3077	24.3781
ZSWIM8	17.0372	15.7467	19.7127	36.1515	20.024	9.87711	13.99	23.2634	8.40947	42.5418	3.98788	6.14349	24.1025	20.9643	20.2965	5.01382	26.7728	14.4792	20.6319	19.0585	15.0967	16.3267	17.8448	16.3257	12.6236	26.8191	15.1488	12.826	4.63875	27.4331	20.6649	33.2041	8.11404
AP3D1	15.2271	41.8963	17.1214	15.68	23.6612	20.9244	20.6933	25.8224	18.6506	6.79936	31.9848	12.4266	7.58703	29.5982	11.3848	13.6024	21.3034	9.3259	18.3688	19.338	11.386	18.9795	14.8865	16.421	13.2391	4.04022	25.0624	27.5539	26.9464	7.60098	15.2935	19.5535	12.7861
ARMCX3	18.3775	15.3971	30.8102	28.497	7.5053	20.2226	21.3524	19.4098	16.7485	17.4916	18.663	23.378	7.733	13.7746	31.6396	15.8294	5.22476	17.7064	17.6455	13.8584	18.059	21.1737	48.485	22.7738	25.2067	8.87744	12.6663	29.0503	12.3283	5.02289	14.9422	11.7196	3.47462
MEF2C	15.1948	18.2652	8.9899	14.1717	15.0433	4.80569	22.6373	22.3048	21.4053	15.5492	17.9289	16.933	24.0027	8.02267	20.6318	12.0231	15.8664	19.2092	24.0108	19.916	33.5663	19.3191	20.0798	16.9976	23.9461	20.7096	14.9341	9.13341	15.514	21.1168	31.5938	18.2165	12.7521
ENPP4	3.53377	11.3174	24.5438	38.4413	3.04907	27.2696	18.9316	16.9271	10.4709	10.4131	12.2723	23.3554	18.6908	31.1102	15.1431	24.0733	30.3344	23.1568	16.6578	14.8416	19.6409	16.6263	12.5041	20.4975	45.2076	23.1784	8.34007	12.7681	12.286	14.1987	13.4228	16.2007	5.26628
ADCK2	18.6461	18.3532	20.33	16.5801	28.8395	17.2723	17.8056	15.4821	22.7407	24.9483	20.2456	13.2307	17.6696	20.6088	18.076	15.3798	17.0106	26.142	18.3949	18.9213	16.549	11.517	26.0986	16.7044	14.7526	20.3796	20.4836	12.7473	12.8588	14.5998	18.2602	15.8902	7.1097
DNAJB12	12.0285	23.5244	16.2142	28.2631	20.2819	7.58202	19.3959	13.9164	15.8471	19.4391	15.5267	24.4269	2.88535	24.366	24.5466	7.82455	31.4808	12.8189	22.3254	20.1233	15.3741	15.1687	28.4741	11.4252	8.5593	20.3109	30.7437	22.5077	12.1092	9.69589	17.09	17.047	23.2103
KIAA1109	12.6303	31.1058	12.0064	11.6493	12.1336	12.9611	25.4019	19.6967	13.5545	12.2726	22.686	15.3956	6.92645	14.6153	23.07	19.7473	12.8769	12.9653	22.9989	16.1546	15.164	22.9031	26.0673	17.2896	20.8112	20.213	15.2854	19.4427	19.6065	11.6316	35.2872	26.1681	13.7309
MAP3K21	22.5534	16.1134	18.4736	17.6466	16.8856	11.5184	22.5234	17.4078	19.3378	22.5122	17.8751	23.6712	16.2012	14.7182	18.3716	14.8034	17.0596	20.5555	17.7218	19.7392	19.6254	20.9401	10.0583	22.4241	11.5906	14.74	19.4067	16.7795	15.1204	16.1069	23.0864	21.158	17.5474
SALL1	22.6193	15.7812	23.3758	24.9993	9.682	22.004	10.0291	14.0385	10.8481	34.1014	6.37026	24.2805	31.9527	41.0397	10.8991	16.0144	31.7595	18.6941	16.8669	14.2443	16.1981	11.3628	28.484	12.7651	26.8246	14.8146	6.00176	6.92551	17.144	20.7151	19.9658	11.3653	2.08595
ADGRB2	28.1508	19.2824	12.7576	9.83993	28.3848	15.4366	18.9921	14.8198	28.5186	13.9227	21.7408	14.2575	20.5517	12.2302	20.6309	29.7238	8.44673	21.0247	18.0305	19.1768	18.7525	14.5657	11.8449	11.3647	12.7421	20.0103	21.6978	14.7803	17.1092	21.7326	10.4262	14.5146	28.7411
IGF1	18.1902	18.0817	15.7855	16.6217	8.81006	8.45115	18.5857	24.853	9.32959	22.5648	20.0065	17.1088	9.33782	10.4743	12.2329	21.0869	14.9049	25.606	16.6771	26.0412	20.0939	15.4998	33.5708	23.7065	13.1513	27.6567	23.4397	24.8325	26.3276	17.3966	14.4346	14.4178	4.90147
MYL6B	15.938	22.9061	24.762	9.03473	20.3056	8.81512	18.1656	12.5492	31.4878	28.2719	21.1544	6.30177	19.7112	12.5943	9.73275	12.4624	23.7424	13.04	16.3838	14.4812	18.1679	9.33543	11.8424	12.5925	14.8867	21.0748	22.5887	10.2709	26.1167	29.3961	13.6935	28.3644	33.9757
NDUFS3	3.42539	4.23692	35.9751	3.77628	47.3463	4.1683	34.8761	23.1093	7.96843	24.9021	7.07764	19.9718	19.9213	17.3916	19.5288	1.9594	19.9901	3.29374	35.8781	7.84036	1.21056	25.6561	31.5241	44.5299	17.5051	33.2541	12.5784	3.03166	24.4621	0.0146892	8.14329	25.4762	24.0983
PPP1R14A	16.6037	9.37507	23.6354	22.6884	34.0674	36.2349	6.68277	12.2154	5.9501	27.9318	15.4173	11.5783	25.9219	55.5141	14.5736	26.461	35.8251	11.2451	18.9582	17.9678	12.6163	8.79282	14.7005	20.3669	37.0394	17.3857	4.36105	7.67063	6.79568	4.12038	7.77399	9.00989	14.4139
BRINP3	17.4476	19.009	14.3738	20.6688	8.77013	9.76601	21.707	19.8814	18.9362	8.06363	19.9485	14.6647	15.4862	14.5968	15.2084	15.3918	16.5971	27.8662	14.684	16.8917	19.9749	14.4143	8.2204	14.901	15.1638	20.882	13.6494	25.5419	17.1426	28.36	32.4925	27.9709	25.1353
LOC101020511	19.0476	28.0994	11.9859	13.1105	9.02962	18.3974	15.5143	17.1722	14.7714	21.2811	18.0051	29.4423	32.8894	14.9847	20.5492	17.2137	19.4329	10.5658	19.0338	14.6648	14.3469	20.4775	22.2345	20.0292	17.6937	22.6863	19.5939	18.4798	16.0908	11.1866	22.2963	11.6668	11.7474
NFIA	15.3825	21.9702	12.8235	17.4565	12.4222	7.88529	15.7728	19.2644	2.02293	33.1558	21.6878	54.8398	27.8625	18.8203	18.4258	7.13289	11.8785	14.0184	14.3317	10.8886	23.3787	17.1254	11.1797	27.4109	15.271	15.6916	23.0061	7.98141	23.5024	12.8258	31.9031	3.2258	23.1008
KIAA0100	16.6335	22.1818	26.6438	18.9065	28.6021	11.3427	21.3164	17.9169	15.958	25.7058	14.3022	19.7792	8.1449	14.4568	24.2771	20.4475	19.9595	19.7597	13.5793	20.6651	15.0733	11.1221	43.431	16.7502	12.2717	14.3481	15.1926	27.0274	16.7007	8.08268	6.70177	13.522	12.6042
CNPY2	21.0314	18.1642	18.4736	22.6884	20.2035	16.0777	20.2133	15.5772	21.755	15.8419	16.311	16.9815	19.4414	16.2986	16.6934	19.9845	21.1276	19.1045	15.3176	18.4739	19.2249	15.0444	14.7005	13.5779	17.7218	18.1416	15.4817	17.978	21.2365	21.7256	17.0792	15.2864	16.294
FAM136A	14.9434	19.029	17.1064	16.5326	11.759	18.2248	19.7676	16.0123	17.813	31.2669	18.0985	18.5179	19.052	13.7968	19.5872	16.6044	16.7699	25.6877	18.4975	15.7759	18.4071	16.989	13.54	14.3657	16.692	18.6522	15.4754	16.3001	19.0182	22.8494	19.1937	14.3659	22.561
FASTKD1	16.9635	20.957	15.6649	14.573	12.3542	25.5099	14.97	11.7696	17.5277	17.3308	13.8318	31.5853	18.0961	19.6352	22.844	15.7379	11.8122	9.02672	19.8893	19.2891	14.6966	17.7597	18.8137	20.6457	13.9713	10.906	16.6747	29.1671	14.3121	18.3802	24.0201	25.3683	19.0644
CFAP20	17.1572	21.6799	17.9303	17.6466	13.8047	15.5978	20.4608	17.6408	20.6394	19.177	18.8805	13.6366	17.0849	18.2742	15.8985	22.5751	17.322	22.1274	16.5541	18.2208	19.6254	16.2133	17.7954	13.1665	17.6378	20.7872	12.6471	19.1766	16.3096	23.9731	11.661	19.842	21.9343
RC3H1	20.2077	20.0948	23.4632	14.9205	3.99349	38.9918	12.6418	15.7798	10.3924	19.1779	12.969	21.0216	5.56532	13.85	23.8411	14.2367	16.8474	11.0293	19.6269	18.4492	20.6274	17.6847	19.6054	29.5366	29.6129	13.6792	24.4228	16.6387	21.7033	16.8489	17.7813	18.0309	9.79429
JAKMIP2	19.9446	21.903	18.4623	9.88731	9.71439	32.4221	22.1191	16.2784	42.3919	5.31145	23.5038	20.2162	5.95425	23.984	14.4274	15.0414	10.1423	22.3327	27.3533	15.0313	16.7269	18.725	21.6449	11.8599	7.8974	19.4258	8.34438	30.615	12.1759	9.59136	19.57	33.7941	6.20174
ZNF605	24.2189	22.6588	10.3703	26.4188	7.39478	18.7558	19.5775	17.6877	2.57761	12.7535	14.2276	23.3729	16.1781	19.4448	19.9152	15.4315	15.2357	11.3064	17.3301	21.1357	19.3383	15.6095	7.30679	22.1114	29.0276	28.8782	13.6211	18.1601	15.9746	31.2346	29.7334	11.7575	14.2417
NLGN1	21.8163	11.7994	20.8689	17.7542	12.06	20.4201	15.8032	17.0927	20.2351	32.4725	12.0581	21.1536	19.1862	13.6991	12.7735	10.7184	17.5538	18.4218	12.1712	19.8167	19.3707	20.566	18.9618	14.231	5.70366	25.7868	8.49485	27.0684	17.227	18.8391	11.0152	25.8121	31.8639
ZC3H13	15.0934	12.6145	28.7348	21.3985	4.82612	19.208	19.8636	12.7561	12.3181	20.2483	16.7322	3.12176	19.9221	36.4389	13.518	14.7988	43.8751	13.0466	20.2977	11.554	18.1249	19.1859	10.2847	26.947	43.7621	15.3754	17.0206	18.3511	11.3703	15.1257	13.6506	15.7512	7.38717
PRPF18	15.716	26.9625	13.2056	14.8936	11.941	14.629	15.4492	16.58	16.9276	17.2075	22.3227	18.3148	17.2769	18.076	27.0755	15.5805	15.7256	16.2129	19.6851	16.7335	18.9208	21.5633	22.0977	19.0683	18.7786	18.5199	10.882	21.6865	14.5183	17.7254	23.7463	25.2362	9.4432
LOC101009545	24.4905	20.8009	21.7337	19.6273	10.1906	5.99915	48.9245	27.9242	12.2721	13.7574	25.3603	17.7534	13.8447	2.96339	17.4883	27.0134	9.97329	63.1175	17.1723	16.7024	19.0246	18.8537	18.956	8.22904	4.45144	19.8424	19.1886	8.86917	5.94622	20.2273	5.41823	4.25186	22.2476
CSNK2A2	18.0411	12.7442	24.9848	15.1166	20.7274	19.1929	20.3746	20.4983	18.4972	12.8338	21.4458	13.8971	17.7151	19.3601	18.3709	20.3544	17.7069	22.2471	16.8892	20.85	20.2262	16.2551	16.6198	18.3089	15.7435	19.6354	15.4811	18.6946	16.9816	16.8543	13.8967	16.0931	15.8898
UPF3A	14.9242	15.4007	20.0363	23.3708	15.7916	24.0224	19.8323	14.9717	16.7702	26.3092	16.1635	10.8775	8.25812	18.0209	24.6606	20.9177	18.1155	18.935	18.0789	16.8957	12.5999	22.4436	13.6132	25.2047	29.1547	19.8196	13.3709	25.578	31.7835	0.95905	16.5079	10.9551	7.96781
ACSS3	15.6352	14.3556	11.9535	9.36348	11.7903	9.83861	6.76527	14.6119	20.4535	22.5122	16.311	20.5836	18.5577	22.8181	16.5167	20.1696	13.9101	8.46404	9.20433	18.98	14.0182	20.0761	28.6274	40.3223	15.874	11.7164	16.354	16.3001	32.2795	33.7122	20.0239	29.4593	10.6538
MGRN1	9.73837	12.6762	24.336	11.1116	25.737	17.5137	15.5569	21.2438	29.3802	36.4058	5.99705	36.2135	18.3402	19.3579	14.7046	21.5103	12.9955	11.6547	13.4171	13.6378	27.3978	15.1079	20.754	18.1006	13.2507	14.6265	8.24647	12.2654	11.051	3.60003	27.6407	16.6763	31.9498
CDH6	23.7759	17.4893	29.8557	13.8807	14.8276	28.3888	16.4823	21.0095	7.65599	15.3226	12.105	14.5583	20.6557	18.1274	11.1663	8.28572	15.6676	18.9683	28.8999	4.00941	22.8763	14.2476	6.47579	19.725	38.4807	21.4741	17.5189	31.2392	12.0772	17.1515	16.0347	19.0317	14.6992
SEM1	17.7106	13.9161	23.3637	20.1675	16.9448	14.8779	18.5633	14.2125	15.9909	20.4277	14.6352	19.2971	22.9763	18.2742	15.8985	18.6892	12.4666	20.6764	17.5844	16.0698	16.0208	14.4853	21.2771	17.4867	21.0814	22.1101	16.572	18.9369	17.329	19.4782	15.6658	14.4766	24.441
HOMER2	15.9885	19.4476	9.55767	21.6185	14.4823	24.46	19.2914	22.7644	19.6954	9.4536	16.1	9.98774	23.9684	23.5299	19.5234	15.3464	14.9128	24.0612	17.8436	19.0123	22.6321	20.5518	18.9741	11.6879	21.6579	23.9638	17.436	16.1508	6.24986	21.3657	15.688	20.3733	14.1861
LTV1	17.1572	18.0177	18.4736	17.4665	17.7743	11.5184	19.1408	15.5439	16.1768	21.2615	23.0142	15.695	19.1469	12.2487	17.4883	16.4687	14.8287	14.9934	13.9439	19.3596	15.42	19.5678	16.248	20.7783	18.3097	20.9762	18.9706	18.4575	20.5569	18.729	22.1441	22.7778	19.1141
GZF1	12.7885	15.222	13.5666	8.12111	4.48	16.8161	8.49604	24.0378	16.1951	20.6433	23.1596	5.92652	26.7534	23.5524	13.6411	27.5188	19.8698	18.7152	20.7219	22.0051	15.5207	20.7452	13.1851	24.2976	27.3998	20.1148	18.5408	21.971	16.9442	16.8474	11.0698	18.1514	24.6653
PIK3R3	19.37	14.2912	15.0483	21.467	21.5412	25.0806	14.0499	16.5218	7.20751	14.9406	12.6447	28.8383	0.323792	21.2113	18.6743	12.8358	16.4344	11.4928	22.5422	8.29628	11.7027	21.9515	25.183	33.1565	13.601	9.23067	25.0114	21.8111	26.8951	11.0217	37.0969	24.2414	7.96135
ZNF282	22.8301	15.5275	21.462	18.3668	24.2323	15.1179	18.5633	15.9766	15.4331	20.8446	17.9868	12.6075	24.7437	21.5991	16.5167	14.4333	21.5213	22.1274	18.1339	22.776	16.6215	16.1625	16.248	12.755	11.6745	13.7952	13.5193	15.3413	13.5914	20.9765	22.1441	20.1457	17.8608
MYO5A	14.2921	14.7913	19.4229	21.6928	11.7193	19.449	15.9522	18.5044	20.7044	17.0801	26.3768	12.7445	18.5123	19.0094	22.8017	13.1069	21.9066	10.565	18.3883	20.5726	20.3386	18.1009	31.284	15.802	14.9564	19.0348	13.8832	13.0701	29.0296	18.8238	14.7197	10.2327	14.6452
ATAT1	14.9651	23.2025	29.5971	14.0888	14.5628	21.3467	15.6999	15.1847	25.4673	22.9448	9.78827	17.3062	18.1334	9.32842	22.2945	22.2341	11.6545	26.5582	18.3799	18.339	15.9663	12.4827	23.7457	15.3077	14.8854	28.9005	23.6053	14.8915	15.5485	15.7358	14.7797	19.0092	5.4694
GAREM1	16.9525	10.7014	17.387	17.5433	11.4522	34.9595	12.5961	12.5631	20.4639	7.25085	16.1439	23.8409	22.0004	17.4787	14.6132	7.0561	13.6006	17.4773	18.5677	19.3748	5.71593	12.9452	36.1079	33.0502	13.9555	18.5363	24.0992	8.89307	8.88473	33.5632	15.0063	22.7493	25.7686
PEX26	16.9882	18.5124	20.7085	15.6232	29.2719	21.4988	18.7051	16.4179	14.9594	18.3432	15.5304	21.4487	19.5724	12.0895	16.8	21.6179	14.0282	19.3399	18.6041	20.4936	21.426	16.4246	17.2687	17.2326	10.9904	19.4419	20.9103	16.0552	15.5936	16.677	18.4031	13.572	16.7363
EIF4G1	21.7027	15.7954	18.2165	17.0565	26.1747	31.099	19.6448	27.7479	9.38867	11.8524	13.9513	17.3968	12.223	11.0587	27.4726	23.5705	17.1211	15.6166	14.3191	9.27388	7.68563	22.3138	14.1993	9.54461	13.8495	28.4454	17.9494	9.9535	10.3617	34.8703	18.0266	12.0384	31.2849
LOC101001711	19.5091	10.1075	19.8678	17.1051	22.2092	23.2276	18.5226	14.9055	17.8502	21.2609	15.4759	18.3902	23.7316	23.7608	15.3683	20.5291	19.6584	17.1005	17.9988	13.2681	18.1425	16.2921	14.0541	19.5426	16.0128	22.7447	11.8425	19.6526	14.5448	17.8873	13.6566	20.9938	15.9355
NKIRAS1	16.7546	17.5689	15.2076	20.0611	15.2895	22.3375	24.4022	16.8491	20.2959	23.9785	19.9539	25.2016	25.3076	15.5281	19.5694	13.336	16.1295	16.0356	15.9109	13.976	14.2962	13.641	24.9228	17.4575	14.7983	18.3849	12.8485	8.87903	19.8717	8.05081	17.6908	18.5263	28.0849
ARF5	17.1572	20.508	14.1269	16.026	25.2988	12.2383	18.7283	21.7015	20.4535	20.0108	17.7634	16.4669	18.8523	13.5328	18.5482	18.3191	14.3038	16.5653	13.8752	18.727	20.0259	20.0253	21.6639	19.1325	16.21	17.1967	16.1359	16.5398	19.5376	14.9832	20.2595	20.1457	15.9807
MEA1	15.3428	20.9987	14.1137	16.2579	26.4752	20.685	23.1448	14.7643	23.0317	21.0893	15.5744	21.0239	27.451	17.5521	19.1789	12.7433	15.1675	22.8072	18.9105	25.2968	16.9018	15.303	8.07362	14.8009	14.4523	22.5402	14.0419	28.3747	15.8505	10.898	4.91849	13.7358	19.4993
WDR26	9.19076	25.8958	24.5195	4.90646	14.8423	11.8732	14.8601	28.0054	15	24.1153	31.2119	22.9794	6.77952	18.3716	19.8133	11.929	7.22613	17.5794	17.7885	25.2684	29.7715	19.3231	26.1515	19.8751	18.2914	9.36544	17.477	14.6827	12.1226	10.9951	33.3797	19.2105	8.18463
LOC101023394	24.1764	7.96192	21.4914	26.7043	26.7541	14.6057	10.5245	16.2191	12.3565	12.5375	14.0576	21.0819	12.5772	14.5471	15.247	18.7847	19.2987	22.4733	29.8284	25.2455	17.6363	24.4659	8.43131	17.214	14.9855	15.6751	14.192	25.658	20.4887	9.22501	8.84315	10.0725	37.5426
NDUFV3	17.3889	18.0757	12.0972	16.5258	24.886	16.6109	18.3942	17.1654	21.4769	22.0031	18.6767	13.0841	19.3543	17.6411	18.0955	19.4669	17.6706	19.0949	15.9286	23.7073	20.6464	18.0767	10.1541	22.6143	12.5792	18.2069	18.3166	23.3597	18.2384	12.1547	14.8784	16.2761	18.0514
USF1	22.4164	11.7121	18.4332	18.1512	18.6413	22.1998	16.0061	13.6098	15.3796	24.5375	11.0841	16.5507	17.805	16.017	17.531	14.0143	16.9194	19.2585	19.6559	11.2069	17.8051	15.1457	17.7341	18.0743	13.3193	12.8398	25.8171	21.5379	19.6543	12.9987	20.461	27.2381	27.0826
USP2	16.6211	15.4449	25.8574	13.1292	18.2277	17.6105	23.1872	9.66732	22.4833	23.4678	21.5576	10.434	21.957	7.21034	10.0472	20.8705	20.6883	21.4465	19.5855	17.4649	23.2751	13.5762	24.9043	8.34401	3.41024	10.2985	17.6833	30.6943	8.26675	9.11257	31.5047	34.9493	17.7849
SIAH1	16.2028	19.2408	14.3466	12.5113	11.484	15.3832	22.4078	16.8953	19.0656	8.69972	21.6933	16.8238	14.6099	20.8365	18.7205	16.5202	19.3828	20.3577	19.1364	20.42	18.2424	18.5203	18.2211	22.6109	17.7423	14.1664	25.7017	15.1332	26.0276	24.7312	17.3989	14.4148	13.0351
DTNA	15.1232	18.2217	8.74112	10.4502	13.4664	32.4772	20.5382	12.86	16.8732	21.4921	9.54939	17.731	9.77964	17.2266	7.17271	22.9336	22.2691	22.5848	20.6898	9.22663	25.1716	14.8753	11.9367	35.5311	25.6917	31.2098	27.4672	10.3583	34.2566	23.7884	10.7738	6.61402	3.41949
PSMA6	15.6672	14.7327	18.2019	14.1521	15.148	19.6868	18.7105	16.5625	16.4682	17.0207	22.0087	16.2096	15.7497	16.0581	14.883	19.9117	14.9599	17.49	18.4887	18.2208	17.2223	15.4493	27.3125	19.7497	19.0761	21.8485	16.7901	18.9347	18.3509	20.4434	17.1975	18.9903	18.8008
WWP1	23.4176	26.7395	25.0334	18.5187	20.7555	29.0433	19.4002	13.436	2.93331	22.0319	9.58859	18.6386	16.2293	43.7521	14.2276	23.5613	16.367	17.1801	19.0414	13.3032	7.74966	11.7381	15.2557	26.681	22.0517	31.8582	14.1498	14.0791	6.96971	1.72482	17.4795	15.6698	11.8135
LHPP	21.0269	12.7291	25.2443	19.8032	33.4654	20.6865	12.6529	15.4487	12.9631	19.0926	8.37068	17.2988	26.1266	31.3469	16.3889	20.8892	20.5341	13.3392	18.2421	18.9037	15.5541	15.0984	17.9442	19.1542	20.7411	16.6809	12.8583	16.4061	16.5937	11.3018	12.9195	15.6709	14.8321
NOTCH3	15.6352	16.5529	13.8552	33.8526	37.8593	18.9573	11.633	15.2443	17.4784	12.5068	22.3438	17.4961	15.0229	13.5328	17.4883	12.9529	16.6659	24.3039	22.6674	14.4248	16.8218	13.9262	19.7297	17.8982	12.1785	12.0944	18.7525	13.6633	22.7655	20.9765	16.3725	11.4395	23.1876
DMTN	14.0399	6.39015	31.673	6.56979	32.3503	16.965	22.7607	17.0263	18.9913	18.071	18.7857	11.59	19.0255	17.7474	10.5642	13.2028	18.3028	35.1305	4.95382	23.0415	14.0616	5.20093	24.2247	21.6475	23.5586	30.6104	36.6854	9.00972	21.4104	17.7951	0.765173	8.23338	19.8835
POLR1E	17.849	18.8966	19.5603	18.0067	22.1586	12.9582	18.4807	19.5713	13.9455	29.5993	17.6516	13.3793	16.2012	19.3608	16.5167	21.8349	16.0098	20.0719	13.6691	21.5107	19.2249	17.7889	18.5691	16.6638	13.1024	18.7085	14.1734	13.1839	18.3483	22.8494	15.9013	17.8173	16.6074
GPR162	14.799	22.0886	22.3056	7.0669	33.3087	9.54832	18.217	29.5108	21.6382	31.3004	19.1156	8.41816	11.1672	11.4691	18.2905	9.70181	9.67894	17.0966	25.5966	29.5754	20.4282	25.0903	32.0433	5.87944	9.11204	10.4985	20.7797	11.9934	26.8466	7.32409	15.9421	15.209	19.1255
ACAA1	13.0063	14.2091	20.647	21.2479	24.3508	17.5175	18.7283	14.8449	24.3582	26.2642	21.1149	15.9523	15.3175	27.8558	16.0751	19.0593	17.8469	18.8627	15.3176	14.1718	19.8257	13.0622	10.832	19.3383	17.3858	18.5195	14.1734	16.0604	18.5182	14.6086	19.6705	17.3111	14.1006
MCTP1	4.02301	20.4362	11.7947	8.73247	30.2312	38.3511	26.4954	19.7141	16.6275	0.914572	19.5224	6.90026	3.61569	15.5163	10.6164	46.6966	9.11918	37.763	35.6745	4.32322	36.7462	27.913	14.2911	1.70929	50.722	25.2712	20.8929	7.71502	21.3439	4.27828	5.61146	2.13626	4.33777
RBMX	16.9686	1.88585	4.7626	18.4427	16.167	15.3463	6.71847	10.7989	19.0919	38.9834	22.9996	9.49064	12.239	27.3222	7.62452	30.4963	23.0213	16.4568	14.8345	15.6328	18.6455	14.9162	12.6036	27.1567	21.3156	11.1101	9.06488	32.1039	26.3856	12.0338	21.9855	16.4884	36.923
ZBTB43	25.069	12.6785	11.7932	23.9795	16.1775	13.2229	23.0009	14.4796	13.9157	19.4695	20.764	9.34051	17.7778	11.6178	20.4045	21.0729	15.699	19.1093	20.0138	14.5791	12.5471	16.3478	0.384231	30.2145	11.511	22.2868	29.4776	24.5856	7.80469	8.26295	28.0639	34.0646	20.2335
GATAD1	20.4801	20.372	13.8069	16.6241	11.6606	13.3462	17.4414	16.3166	16.4895	17.7064	19.6913	19.3906	12.3861	29.7354	24.8983	17.0237	24.6894	17.0442	14.3524	15.1562	16.8545	14.5126	16.0102	14.5342	15.7677	18.3115	18.1032	22.9779	19.3669	21.2785	22.2662	17.879	13.4666
EID2	18.4025	18.8966	14.3986	14.7655	15.7599	17.5175	20.5433	16.4093	16.5487	16.2588	21.5618	23.6712	15.0229	14.2243	16.87	21.2798	14.3038	21.1601	21.8431	16.5759	21.0272	14.1295	21.6639	19.3383	19.0656	17.0077	14.8276	21.8134	17.6688	16.8561	16.6081	15.6914	18.1741
LOC103876531	16.0503	13.4767	18.4736	13.8652	23.0473	17.2619	19.9657	12.8146	19.3378	25.4304	13.7415	25.4722	15.0229	16.1011	12.8954	16.8388	14.3038	20.3137	21.637	21.0046	18.4239	12.3758	20.5034	24.8929	15.9468	18.7085	16.354	15.581	20.2128	12.3611	19.5528	18.121	19.7408
ARHGAP23	7.87327	18.8133	27.026	36.1147	21.4965	14.2434	6.96681	18.123	17.8627	47.5798	9.15146	3.45421	20.7927	32.9488	12.0711	28.2799	21.8219	33.2246	21.4059	6.46086	35.4606	23.7067	5.46267	8.83	15.2748	7.36304	22.5807	7.54552	5.33784	22.8395	10.5662	13.1554	5.95324
KCTD6	15.2729	21.9457	21.9626	18.4692	10.9063	15.9755	19.201	19.3464	19.1152	23.3605	13.4119	17.43	18.9702	18.571	18.4674	21.8666	16.6212	19.2315	14.921	21.2232	18.5536	16.8218	18.3866	13.9194	16.6647	23.8453	16.7702	15.1577	19.9331	17.6919	14.6488	14.3802	16.675
PIP4P1	18.6657	16.8278	23.8141	16.2302	19.6791	20.3706	23.6949	14.1337	24.1135	10.2605	20.0608	14.3478	15.1696	16.2476	11.3827	22.0589	14.015	11.4384	21.2348	15.0635	16.6955	12.0907	26.816	24.8066	15.2365	17.4655	13.1374	22.3468	17.6328	14.9343	15.5113	19.0767	25.0847
TRIM46	17.685	16.3465	16.8334	20.7793	26.3305	11.8484	23.0029	19.2941	19.7336	19.8373	13.7214	15.4607	16.9229	10.0461	18.7364	11.3065	17.0901	20.3352	17.7151	20.06	21.1471	15.0303	18.6943	19.6712	13.2659	18.7456	21.6246	21.8458	15.2562	9.74123	20.9963	17.9376	22.5753
PICK1	18.5408	19.0431	22.0053	22.1482	27.7872	15.5978	21.2859	15.444	23.8004	24.5966	19.104	16.2096	19.736	14.1255	15.9868	21.6499	13.9101	17.1699	17.2409	19.9923	16.8218	15.1968	17.7954	17.0753	9.91076	17.5747	14.6095	13.903	16.6494	14.6086	18.9638	12.958	18.1741
PSAT1	14.0383	25.495	12.2567	25.2398	12.7378	15.7375	10.3486	23.8743	10.9674	25.2619	27.9919	23.1002	14.1073	20.7117	21.0937	15.2209	29.3976	9.89474	19.0083	5.77562	17.4736	19.1787	9.57007	16.4096	37.7645	11.3044	19.4167	10.4989	23.0003	17.3363	19.0531	4.83161	21.4499
ANKRD11	21.8685	19.1243	15.5769	22.986	20.6415	19.9762	16.8662	11.8389	24.0848	16.5144	17.9288	27.9591	14.9096	15.2577	13.002	22.4672	15.5684	12.3208	17.0062	19.2083	8.58062	19.2321	34.0147	13.1786	16.8397	9.47631	17.4198	24.5265	28.6067	9.70184	15.6061	9.49406	17.6608
ATE1	17.9646	17.1886	29.1674	17.3753	13.3639	12.0451	11.274	18.2861	27.0318	21.058	18.1601	15.9864	20.894	11.7465	17.4771	23.1208	32.0839	16.5997	21.8388	9.37138	22.824	20.7051	19.1689	9.85432	19.8241	9.76127	10.163	2.95557	7.24863	40.8038	27.7135	10.1187	16.2424
RASSF5	15.8285	15.5602	19.2302	18.7469	14.5277	20.8088	16.997	15.9299	11.564	25.9193	9.9518	8.47208	21.1031	25.4002	12.2335	23.599	8.20565	22.6493	17.9665	17.088	17.7542	15.2952	27.4595	29.6255	16.5972	13.205	20.3342	25.6297	14.3304	10.0724	11.9676	19.8221	25.4991
ARRB2	15.7489	17.6635	11.1705	19.6009	24.483	2.82611	21.9627	11.3777	20.1217	31.1929	13.7373	14.2901	25.1325	14.2733	9.06	25.6988	18.8513	15.4471	20.5628	16.5107	6.90366	12.2954	25.897	10.885	15.5578	28.6518	6.53059	22.417	28.7521	25.8415	23.1644	27.8585	4.90655
LOC103876363	19.2327	23.4377	17.9303	18.5469	11.1978	15.3578	19.4708	16.6756	13.9455	13.3405	17.5399	20.8409	20.9143	11.7548	21.4629	12.9529	17.0596	16.2026	13.3944	21.8903	14.0182	19.9236	10.4451	18.1039	21.3333	15.118	20.715	20.8545	13.5914	22.8494	20.9662	25.9161	22.2476
KLHL20	16.6037	16.9923	15.2136	16.3861	15.9969	17.2776	15.9231	16.0099	19.8956	17.5095	21.0032	22.1274	19.1469	17.5828	21.2863	21.2798	17.9782	13.5425	16.8288	14.931	18.0233	16.01	26.6931	17.8982	22.0053	17.0077	16.354	16.7795	17.6688	13.8595	21.084	21.563	10.6538
AFF4	31.4726	6.52573	49.6768	1.08551	46.2125	23.1703	12.4099	22.9468	26.6859	23.0351	7.30799	2.71658	21.7065	18.1057	9.89178	18.3347	7.27319	10.199	12.3634	21.3825	21.5163	20.0091	9.10798	10.5597	9.00464	18.7545	8.97783	24.6643	14.4482	19.7154	8.5669	20.5225	30.6697
RITA1	13.3836	10.6623	13.6445	19.2189	23.2509	14.4771	16.7068	12.5224	22.0895	22.8283	11.7804	21.4837	18.4997	14.3205	19.4027	20.9969	15.4439	24.5964	17.5676	20.0002	28.0595	14.4055	25.1259	19.8356	7.20382	23.4329	15.0177	14.8117	14.3389	11.2374	16.9954	20.751	24.7542
CCNK	16.6982	15.6606	15.5601	16.1031	14.2334	16.4813	16.826	17.0643	19.4921	18.3569	19.4172	19.4241	20.317	21.1155	17.3221	13.8353	18.1021	16.7911	19.1415	22.9448	16.935	13.9581	17.7586	16.0761	16.9665	19.9172	21.3099	15.5248	18.712	20.1968	22.2229	17.7132	16.6569
ACTR6	17.1572	25.4885	13.5835	15.8459	8.65017	23.9966	20.2133	13.0808	13.7596	24.5966	16.8696	18.5253	15.6121	12.6438	16.9584	19.0593	16.7971	23.3366	20.6754	16.9555	14.0182	15.9592	20.5034	13.9894	17.7218	22.677	18.3164	18.9369	20.8967	13.4849	20.1417	18.9309	19.4275
ABLIM1	12.2179	11.7112	28.3228	22.2488	21.6165	18.8214	14.7906	15.1478	27.5988	15.1566	18.6288	18.426	19.6914	11.1753	18.0767	22.1081	16.0164	23.4674	19.5504	18.2221	20.2362	17.3823	26.1648	18.6293	14.0675	14.8939	6.77653	9.45441	27.2474	19.5246	13.2581	14.597	13.5822
SYNE1	18.0339	9.41539	12.4806	26.1845	18.719	12.1379	20.117	16.8523	17.5165	7.97133	15.1838	10.904	29.3298	15.4215	14.5025	14.871	23.9836	14.7762	21.6888	9.61573	43.1066	30.0496	10.9437	15.869	30.7341	12.2524	25.1913	7.61874	18.045	19.6278	13.5797	17.2148	14.8682
CX3CR1	14.1754	12.429	25.1596	15.0614	19.6205	37.052	14.1877	19.1253	17.1465	16.443	17.3822	22.219	18.605	31.9294	14.6636	13.9763	24.3949	19.3049	16.8597	14.2391	18.3023	9.46976	15.6179	12.4347	35.8198	11.4389	11.2252	10.6643	21.3999	14.9084	9.55954	13.098	20.7572
MGEA5	16.9489	31.6513	6.33234	6.46799	21.3754	27.1744	15.4386	17.5126	10.7991	10.9362	17.3499	9.39939	15.4475	11.1765	25.4997	17.4447	12.5584	26.4285	16.5588	24.3646	13.9725	20.738	4.37258	22.6021	12.5017	10.4397	17.7083	14.9286	15.5255	27.5053	31.3127	30.9135	25.2726
TMEM74	26.7043	21.5334	16.0286	23.5888	15.2267	13.6781	19.0583	17.2747	17.4784	17.9264	18.3219	11.5783	15.3175	14.0267	18.9898	11.1025	24.2771	28.5359	17.1036	16.1963	19.2249	14.0787	15.4742	16.6638	24.6089	19.2754	15.2637	17.4986	12.7419	23.5985	14.3701	12.3506	19.4275
ARFGEF1	24.3905	18.3361	14.718	12.2681	23.9299	26.4684	9.65431	20.3415	15.4631	0.249015	15.6388	13.0895	8.45478	24.5109	10.4062	4.86755	24.2277	9.45227	15.6265	17.5145	39.9544	29.9181	13.4661	22.1119	24.254	22.867	9.3789	4.07565	24.3611	13.3403	24.3676	19.2362	31.3176
ANAPC2	12.642	18.7625	14.1238	17.5847	29.2722	18.9587	17.6233	14.5662	14.2246	24.5428	15.7323	19.8346	17.1361	14.8077	14.8214	21.8465	16.2533	19.0365	17.885	16.283	19.3505	14.8611	21.876	17.9019	7.98489	23.0664	15.5515	18.0006	13.5713	12.9524	23.4275	19.9403	23.7494
CPEB2	15.5694	12.358	7.50785	14.2233	16.9484	17.9324	15.4408	13.9606	33.5583	35.2006	20.0434	9.5744	27.793	12.879	23.2746	20.6103	11.5813	14.9408	15.7657	23.7102	28.9895	14.0324	15.6121	12.866	16.1385	10.5845	21.312	29.5656	24.077	14.4195	10.9309	9.5879	17.1743
KCNC1	13.9416	13.5076	21.0318	12.2778	18.1941	11.3915	16.3566	16.0312	16.9197	20.0082	18.895	20.7771	22.0167	9.0158	21.5544	13.5911	18.2402	24.2452	16.7313	22.5565	20.2844	10.8024	27.7636	19.4795	7.42793	14.5756	17.342	23.5911	15.1279	23.8745	21.7417	18.288	20.4728
ACACA	11.7679	26.9351	15.2282	17.5809	8.51732	36.5354	16.6501	15.7897	28.3715	9.98719	16.5584	16.0079	23.3356	16.6332	19.4305	20.5174	13.9043	14.0823	15.3746	12.0488	14.5336	28.2951	3.09494	15.9145	17.3515	27.0056	14.2679	32.6374	12.9629	8.67812	23.7017	23.9649	10.3843
LANCL2	20.1167	22.5919	12.229	29.2618	13.2899	15.5869	22.5814	16.8965	14.3	4.16044	16.8875	16.0843	22.5905	18.1069	28.4348	12.4552	14.4179	23.4953	26.5484	16.0543	7.4631	23.8902	11.157	19.7506	7.7662	10.2206	18.3896	21.3734	14.5695	27.1443	11.7166	22.6256	25.827
POLR3B	11.61	14.4661	24.6417	17.7931	14.0373	11.9068	15.391	18.2456	17.5909	12.3198	16.05	13.4988	17.5488	15.407	20.9001	12.5929	21.7375	21.7969	21.5414	20.8385	17.3254	20.8109	13.0174	23.4778	19.04	22.0101	19.3496	16.4884	20.2046	13.1597	23.2316	19.539	20.3092
FGFR2	23.3197	14.9447	15.8557	36.5827	16.6276	35.5751	6.66353	16.7917	12.5382	21.936	21.7585	17.8708	22.6	36.5382	16.8791	8.84364	21.1173	14.9618	16.2393	10.4008	14.7126	17.1048	23.6019	18.5617	31.0732	8.20368	13.0892	19.1472	23.2069	3.53237	12.6292	9.86942	4.95548
RPS6KA3	22.9513	23.8154	32.7333	13.9158	3.73178	19.0758	20.1764	12.0028	24.1054	8.28289	22.2135	20.3154	22.4397	13.2552	23.3146	6.06124	14.2205	14.7006	11.7364	20.7152	26.0955	20.3402	5.22624	11.4993	25.4586	22.1718	23.0686	17.359	14.3373	19.302	22.8421	24.3853	5.80196
CEP63	12.2638	15.4465	15.5669	19.1332	12.4605	19.273	19.9649	17.2698	15.223	17.8076	21.6149	25.9261	6.75263	25.609	18.8989	15.851	22.8307	24.2674	16.3992	10.9375	13.6553	22.5098	9.62169	27.3357	18.7276	21.2558	18.2831	8.94656	13.3492	14.1387	20.8727	19.3437	26.0834
IFT22	20.6348	18.1932	9.5611	17.7038	12.6893	18.7814	12.4466	13.8548	18.0147	15.2475	16.3999	9.54122	15.9253	18.5173	21.4957	23.3948	10.5226	24.6228	16.9359	22.0754	25.7614	10.1863	23.9959	13.8445	16.7791	25.4476	16.9541	18.1254	18.3393	22.4103	19.962	11.4527	27.7482
FAM3C	23.5693	13.9746	2.58565	13.2265	13.8263	26.7282	14.9806	17.1545	13.7359	11.2137	9.40517	35.0365	12.935	4.49291	6.37666	22.9387	20.86	20.9473	30.8568	26.6389	32.9228	15.9538	7.32088	21.8695	19.5207	29.2334	15.4417	23.5853	11.7422	5.53286	23.807	13.5875	25.4251
DIS3L	9.66816	21.2624	30.56	21.3566	15.8511	22.3665	19.2301	9.87562	15.2243	2.63769	21.0793	20.3076	31.431	24.2347	14.3177	9.67003	13.0605	27.4402	22.4901	15.9043	15.6289	8.95996	22.3789	22.9858	15.0661	26.8525	17.4457	7.54724	8.06405	17.2255	9.43553	27.2757	20.5639
MRPS15	15.7303	16.7909	21.462	18.3668	20.2305	14.8779	20.1308	16.6493	20.8253	23.6542	18.1251	12.8648	20.6197	14.1973	14.8386	17.9114	12.4666	14.7516	20.9501	22.0168	19.2249	14.0417	21.6472	16.7449	15.958	17.9526	13.3359	18.8503	15.8	20.2273	15.7835	19.0104	21.2175
HSF1	17.3574	16.0461	25.3534	7.36543	22.7732	15.4326	17.0508	11.5525	12.0255	28.7647	15.5662	11.7703	23.6213	23.4435	12.5831	18.3757	22.4941	17.3234	19.936	26.3576	11.5258	14.4197	16.324	17.0012	10.9774	20.8728	24.73	17.5313	16.0275	16.0596	21.2894	20.4481	14.6579
ABHD17A	18.5544	19.7315	10.6062	17.4252	25.336	17.0624	17.4339	16.1486	12.1062	17.7138	18.7844	13.471	22.4199	18.2734	16.337	15.0594	24.1869	16.4868	16.623	15.5942	19.7428	15.1524	22.2853	12.8134	16.147	15.9805	13.5766	23.1064	13.8786	16.0714	24.4624	19.4897	24.9877
CKAP5	10.0008	32.6064	10.4197	22.9416	14.8544	22.766	22.2348	18.3107	39.3033	44.2315	14.0285	16.3619	6.61247	10.0614	22.4541	7.7944	13.556	15.6646	6.68435	13.088	6.00657	19.5232	25.7268	39.8212	19.4297	14.0053	28.7458	14.4014	6.27722	5.84661	13.2516	13.6165	16.3697
MAGEF1	19.5094	23.5842	14.9419	18.5469	16.8856	16.5577	15.1806	16.0432	16.7347	17.5095	24.6899	11.321	15.3175	14.6194	20.403	14.9884	15.0912	16.6862	18.2713	18.6004	16.221	15.3493	21.6639	11.1092	12.6824	22.866	24.2039	19.1766	22.086	15.3578	21.5551	22.2716	16.6074
PIAS4	15.4588	7.15115	24.9646	15.6808	26.7147	17.8985	17.5933	13.1115	16.4884	9.38233	20.7119	16.4344	19.9799	25.3354	20.554	14.889	19.1725	23.0773	17.2949	23.286	21.9329	16.6587	9.1617	20.6703	8.60833	17.4145	18.6259	10.0777	16.4328	15.6162	22.9359	21.8784	21.4198
SPICE1	28.1101	17.5844	22.3892	16.7214	19.0316	17.7437	19.5716	12.436	16.8021	14.2378	15.6878	18.3006	19.8462	23.9192	18.9657	15.6962	11.1423	23.2967	14.14	16.7426	13.0022	16.2882	19.7695	12.0853	20.6263	20.34	19.3879	19.9043	20.8204	14.2363	14.9302	14.2377	18.457
PHF2	21.8701	13.2692	38.2838	27.8809	22.5699	16.8693	13.8726	17.8338	25.4759	20.4482	14.0684	15.4331	9.87594	15.9196	18.6834	14.9731	13.6241	12.148	16.4187	14.0201	20.2622	14.3066	19.0518	18.336	13.5597	9.60952	13.187	29.5508	27.7196	14.9244	21.5576	14.2775	6.51332
NALCN	21.782	35.5046	15.8771	16.2018	18.9983	12.1598	16.7699	12.4346	31.27	15.4361	15.8091	31.8772	9.7894	15.8602	14.2836	19.8323	21.1979	28.592	23.4984	9.19281	17.5932	16.1511	6.2142	14.1968	13.3108	20.6553	24.9808	23.9867	18.7338	19.1768	11.8906	5.21198	7.80067
CDH20	8.71178	23.1564	23.9142	14.7191	10.8205	25.2065	14.6368	12.2754	13.2235	11.2809	12.8285	11.9588	18.3773	41.4447	16.0398	27.1148	20.8915	10.3818	20.5133	24.1222	19.8278	18.4431	22.7623	11.5162	24.2938	17.9383	18.6299	14.9595	21.5011	15.4998	9.08184	15.2923	14.7477
ORC2	15.0693	21.0408	23.366	20.7555	14.8759	20.2977	21.8282	14.3231	21.7373	7.21022	9.80401	13.7586	26.4401	18.8913	22.7559	24.0137	19.8078	18.7225	20.7165	19.7529	17.6109	10.5873	4.05107	19.7918	12.8139	24.7776	12.3446	16.4263	18.3274	11.0826	22.3178	19.2802	21.5062
OSBPL10	20.2012	20.6545	17.1153	16.5662	16.7671	13.6781	25.741	21.0691	21.5691	13.3405	18.4337	21.8701	15.9066	11.656	16.2518	14.8034	14.9599	22.2483	15.8672	19.2331	18.8244	16.0609	15.0874	14.4008	16.126	17.7636	14.1734	14.6221	12.4021	19.1036	20.6128	26.6247	22.2476
PRTFDC1	17.7064	13.9307	19.1582	28.2037	8.55185	19.6767	14.7681	15.5871	14.8752	21.4626	30.6923	18.7825	13.1808	23.5933	15.1663	16.5588	29.9937	15.975	17.7297	15.4831	15.3177	20.1252	17.8868	11.0996	30.484	17.4953	12.6471	14.1427	20.1092	15.2967	11.1898	15.873	13.1923
ATXN7	12.7608	19.5051	25.5809	17.4205	8.9588	10.5643	26.073	25.9797	16.7865	15.3699	18.7242	15.5547	19.5955	19.2658	19.3964	16.8755	15.414	17.0786	20.0008	24.3083	20.8008	13.7788	11.617	17.5506	17.3404	15.672	22.6478	12.1113	22.4083	2.77803	29.9981	18.761	15.2169
GRM7	15.531	21.7253	19.2524	19.3521	4.83419	4.69017	19.5998	17.1153	25.1358	19.1895	20.5223	17.7406	11.6335	6.50133	18.8244	16.1514	15.2721	21.4443	16.0389	16.5737	17.1588	18.2736	20.3233	15.8208	7.04475	15.7447	21.3159	18.1661	14.1062	27.149	27.339	41.339	14.8733
PNPT1	14.3994	15.8909	19.622	12.501	15.6591	19.3266	18.502	13.6092	17.3138	0.155923	17.0109	21.2988	25.6253	24.9112	17.0361	21.4331	24.7276	15.5554	17.0298	14.8732	14.5546	14.0134	21.93	21.6512	25.1412	11.223	16.3782	12.9163	16.2296	18.9979	27.7762	18.0072	20.3258
DAXX	15.4843	8.2529	21.2425	8.78932	14.551	28.6269	19.6013	12.3764	17.9046	21.9877	15.6408	22.9925	18.8704	19.5066	16.2772	17.2375	24.5986	20.1395	19.676	18.2693	11.7684	18.7635	29.2984	14.2765	15.1067	17.7779	12.8064	16.0133	17.5939	10.8431	19.4409	18.4466	21.4648
FGD4	7.81664	19.3891	8.09729	23.4687	19.8042	19.3852	18.9093	21.6687	6.50323	26.7716	14.9783	20.9365	17.5933	27.5016	21.14	20.4027	21.4383	11.819	14.7677	16.1846	16.5412	19.788	17.4588	28.7649	30.8859	17.5814	18.1845	3.47364	26.6131	20.8985	9.42402	10.8696	6.56026
SNRPN	18.6885	20.116	24.5959	12.2861	23.8264	11.7455	16.822	17.3442	14.7234	23.4089	12.3976	12.941	27.2677	17.5035	17.0376	16.4908	16.8917	22.2896	16.8517	21.8298	13.6102	15.3893	25.966	19.8625	18.068	16.1745	13.4215	12.9643	21.1928	9.91407	16.961	18.7866	18.1207
FNBP1	17.0011	9.90144	11.8873	40.2043	23.215	14.1908	11.4648	9.61188	8.73091	1.93849	12.0312	22.4337	38.7064	53.1108	13.1355	8.56317	34.7462	7.24214	28.0943	13.5557	8.19987	29.211	4.13173	29.3004	31.4371	29	4.19921	2.48324	14.6855	4.52983	23.2709	22.2517	2.98533
RPS6KC1	14.8708	21.1431	34.6875	12.9271	9.12232	24.0466	18.5561	6.93146	25.768	1.82507	8.06148	24.4841	6.19532	6.98262	14.7939	25.1057	13.2992	14.5368	15.5253	28.3036	20.1197	13.6223	49.0947	22.8387	11.9028	15.7989	25.3984	23.2035	22.1589	7.926	15.3725	20.3767	10.3807
WDTC1	13.5326	18.2521	9.50059	7.66498	24.6137	5.02567	9.81395	28.3368	20.3601	24.7806	10.6956	11.0413	17.5287	21.7361	16.6512	15.6322	21.0724	26.8964	16.9847	23.6618	9.26226	24.743	1.81181	12.2393	9.64247	15.4305	19.1952	37.1281	17.6469	12.7203	17.9618	33.4416	30.2931
CHD4	12.3649	16.8659	32.4447	10.8606	20.123	6.26985	8.40885	12.5288	38.2414	16.7077	22.5797	21.099	18.8059	26.409	18.3482	16.2042	10.8163	15.412	22.3574	17.8051	3.4495	15.0828	11.896	3.28483	11.9642	25.9361	17.5805	9.46984	39.2023	11.2159	19.1728	18.2679	34.0727
CNTNAP1	6.40218	3.16205	9.79614	16.4461	27.6575	18.3204	16.8385	24.1883	14.3277	12.766	12.0319	18.2162	22.4089	14.2262	11.6223	18.273	20.8335	17.8823	17.9575	14.4963	17.227	20.8643	23.3134	20.7492	19.7604	14.3717	12.8047	22.5057	31.5583	27.0226	17.7508	16.3192	23.1452
CCDC82	10.8413	16.429	19.5737	14.3485	8.26824	23.2014	16.7273	16.1372	19.6079	22.0353	15.7819	15.3085	19.6001	19.813	16.8436	9.71413	20.8221	15.199	20.0873	17.3581	15.5285	17.2087	28.7274	17.0089	27.8156	12.1816	6.37239	19.9195	22.3796	23.4967	18.4653	17.3486	20.962
RETREG2	26.4648	5.24124	26.6714	2.89748	33.6788	8.94912	25.4394	26.6317	22.5852	33.3569	6.77005	12.3853	15.7553	11.4757	25.6144	9.73214	10.0369	15.7126	17.1507	15.1687	19.4493	25.8927	9.83768	38.0575	11.5314	20.3721	10.9974	13.4233	6.50692	9.00698	10.515	21.5928	36.0131
AGO3	18.1001	13.758	13.4765	28.4832	11.0245	21.8604	19.142	13.2786	15.1753	22.8411	16.9071	19.485	6.33683	24.234	19.2659	23.8236	20.3025	21.3483	15.9546	11.6932	12.9991	9.95727	11.5729	26.9877	26.2908	13.7544	12.601	14.1441	30.3191	19.698	16.5258	16.8229	16.6911
DGKB	16.2068	27.2992	20.7205	6.43684	7.3048	12.3677	25.2945	14.3833	36.3981	17.3169	24.6332	16.5244	19.6679	11.3743	20.6274	17.9643	11.7959	9.89369	13.6788	14.8215	12.7419	14.6107	14.6551	13.8566	4.75519	35.6864	9.47234	26.2672	19.4579	16.7256	17.5568	25.0372	29.1094
NTM	16.7389	16.474	15.0042	11.105	13.7246	18.3279	23.5138	17.2543	19.8051	15.5856	13.7125	19.0102	16.9336	9.40332	16.7246	14.2333	18.3067	17.6001	12.7874	20.1549	22.9939	12.5869	17.3612	18.4232	10.0764	17.8744	18.6541	19.2833	12.8588	18.9082	28.8592	33.1852	27.1287
DLGAP3	37.4092	8.91216	10.9244	19.4967	17.4292	11.3402	10.1947	18.1305	18.8858	37.8592	6.08196	12.4887	4.48465	23.2366	17.0004	17.2347	12.9619	8.23856	13.9181	24.8749	12.102	16.7998	14.9421	13.9228	5.0017	36.5953	17.6542	22.6875	17.9304	38.292	5.60861	25.695	26.2201
TMEM59	14.0024	20.7122	9.84156	15.8481	9.67427	41.2066	18.9202	13.9109	11.6226	8.1969	21.0558	13.5818	16.8963	16.5857	20.8275	20.0922	18.0047	21.1965	19.0853	19.1672	16.9773	8.0125	19.9229	31.719	21.5536	21.4714	22.7017	13.821	23.496	3.93786	14.1405	19.4356	16.7733
ME2	17.3953	20.1639	22.2761	19.7537	12.3193	11.9988	17.5078	17.728	24.2867	18.4712	23.2152	19.9309	18.8812	16.7148	17.6324	12.8026	20.4643	16.2016	18.0043	12.0438	17.9078	13.8299	15.2457	19.5093	26.27	25.953	15.3506	15.0528	16.7402	11.2249	11.1933	11.0317	27.2794
AKAP13	16.7196	10.9759	20.979	12.3309	22.8669	14.747	17.0078	25.005	13.5371	9.07648	22.3844	11.7044	25.1567	23.4725	19.3031	13.6119	24.4072	12.5403	22.795	20.3909	22.6417	15.4078	8.03333	19.5114	14.8353	17.9449	19.0543	20.9203	6.38131	17.7901	14.3185	5.68121	42.6992
CHD1	16.5237	24.0394	9.70004	26.703	10.83	30.7351	24.4429	23.3195	10.5765	16.3371	13.5493	24.7103	10.3568	17.9386	13.6732	3.78989	34.4353	20.299	10.315	23.6179	27.5521	17.0486	23.2569	16.2676	18.4378	22.7935	21.1273	17.085	8.89206	0.955678	22.7483	18.6319	3.3236
LIPA	13.5252	7.87182	24.1059	20.7732	23.9224	28.0782	14.621	15.0004	11.7881	9.00918	16.0573	6.40881	28.6522	54.0064	21.1835	26.3078	35.0105	9.90398	12.5148	13.3116	11.2658	5.5018	15.4749	23.2509	51.6822	18.0478	6.55146	13.308	8.09708	6.96414	9.3659	15.4376	7.00769
HDAC9	17.996	26.08	19.0082	22.7763	12.6355	12.1806	25.0766	21.8083	26.1289	0.125814	15.5248	13.0789	15.0213	14.3057	16.3773	17.4508	15.4987	23.4202	16.7502	19.9637	16.5934	12.8682	8.73142	11.4865	17.9604	17.4786	21.9985	21.3847	14.5674	28.2007	17.8388	19.2597	24.3791
LOC101006303	31.694	10.9568	28.056	26.7809	37.5776	8.45172	11.1374	20.0131	3.4627	24.578	41.3641	7.32541	13.9494	8.13983	12.3201	10.9285	3.49946	9.89511	21.487	30.5808	31.4475	8.30695	27.6488	8.92953	2.74319	18.1521	19.1949	13.3537	11.709	42.236	9.07576	11.0785	17.7138
SMARCC2	5.73162	15.3931	18.4852	21.2157	13.7109	17.391	20.0431	8.98531	26.5087	11.2706	17.7229	6.64618	17.7984	15.8626	16.0155	37.0508	10.1394	18.8099	14.9216	12.5268	24.2223	11.6735	9.48222	10.4262	14.5861	22.344	18.6821	40.8807	16.8814	13.0243	17.0646	26.0341	32.1231
ABCG1	14.7827	15.6078	34.4699	23.7478	17.9206	26.5947	17.4486	18.7044	20.132	15.9774	18.1983	23.5392	20.1241	13.1725	15.029	10.0045	13.1338	15.9107	14.5522	11.5286	9.05847	17.8429	20.3004	20.4377	14.3996	12.6794	13.2687	24.9995	5.92451	13.7868	25.5684	24.9609	19.8335
LGI4	21.0314	15.6739	21.1903	16.3861	28.6166	13.1981	18.9758	14.3456	15.805	17.5095	21.1149	15.1804	17.0849	16.7925	15.7218	21.2798	24.0146	18.0163	18.2713	15.4371	19.8257	16.6708	17.0217	18.5153	10.8346	15.6849	17.0081	16.7795	16.6494	19.1036	19.7883	10.2247	19.7408
GNAL	14.534	20.7799	19.3438	14.7489	12.0725	18.0547	14.6807	19.9605	26.5897	20.5107	23.466	20.0773	13.7023	13.0018	15.7521	12.6464	16.9984	7.21129	24.1365	17.3362	7.1025	16.1387	20.9674	22.4404	16.997	13.324	17.4131	21.051	18.0772	25.3542	22.3872	18.6458	17.9341
LOC108580391	15.7735	19.0431	16.0286	18.1868	7.28747	11.7583	14.7681	16.0764	18.5941	18.3432	21.1149	21.6128	16.7903	18.6693	16.0751	16.6538	19.028	13.4215	18.6147	13.7922	15.42	16.315	21.2771	15.018	18.6457	27.5903	21.3692	21.5737	18.6881	15.3578	23.5575	23.9926	12.8472
CACNG8	14.805	16.9923	16.8436	14.7655	28.0834	12.7182	18.7283	18.5728	15.9909	18.3432	11.954	18.0107	20.6197	14.9157	17.4883	15.3585	11.6792	14.9934	20.3319	23.4087	16.6215	21.8042	16.248	25.9215	12.1785	17.0077	17.0081	25.409	18.6881	20.2273	15.7835	12.958	18.8008
ERAL1	11.7055	16.1643	27.0066	19.9855	21.387	20.1109	19.6041	13.1387	22.6	11.2558	21.22	18.7652	14.7232	15.6066	17.3978	22.3689	15.6936	19.218	22.0921	15.9425	19.3693	14.1485	21.2333	19.3127	17.4696	18.1141	10.258	18.2073	13.1722	5.54675	24.0234	19.959	16.3923
SMAD2	18.7934	15.92	20.7477	20.2616	12.0918	26.6439	17.3485	14.1454	23.6637	23.7974	18.3964	13.4357	22.3871	28.8882	14.0875	20.4713	3.29709	19.4801	14.8271	13.2364	16.0237	14.3511	7.91392	17.844	21.9596	22.1177	12.1782	20.6955	22.0051	19.7963	7.53387	24.2427	14.4205
AGK	20.1236	16.1172	9.55055	12.6384	13.3515	2.09545	19.7763	15.9706	17.182	10.9626	20.2459	18.4606	8.95147	18.5777	12.0666	8.14218	14.4343	26.519	21.4504	24.8879	6.85651	14.1798	37.0818	27.8048	18.1525	18.8132	31.3809	20.2201	21.3803	34.9398	4.94169	14.1641	21.5658
LOC101024285	16.7	16.6441	26.6295	22.6363	13.67	16.2761	11.0616	10.4606	21.4569	22.3338	15.9641	18.2626	27.5812	13.8044	11.332	15.0944	13.2831	13.1249	15.6077	13.4821	26.8663	14.2708	17.1232	15.6298	16.8336	23.399	17.5742	17.4119	14.8481	24.3941	18.3596	18.616	22.2019
GRIN1	16.3571	8.37007	10.8515	13.7479	20.4437	19.5176	16.6453	16.0508	14.9276	13.206	5.39485	31.0977	49.9886	7.43226	5.78017	13.1952	9.7602	23.7931	35.1403	20.9929	19.9291	15.3349	24.7628	25.2751	10.7956	13.7572	4.69868	19.5835	13.5597	4.51908	32.9095	24.6506	20.4295
CNOT6L	10.313	11.1574	26.9716	16.2364	4.69257	21.5592	18.6641	17.3084	15.903	8.88062	13.2872	17.2443	18.4633	24.1598	20.2414	11.3064	29.772	26.7968	22.7097	23.5871	7.46827	12.3753	5.16492	28.7127	11.8805	8.4791	11.1749	17.954	18.4755	23.3028	45.7272	15.5198	17.3176
RCHY1	17.5931	17.6764	16.1478	18.1601	12.5085	16.3576	22.0531	19.1435	16.8219	18.8242	21.5983	23.7739	17.2413	10.4566	14.0232	16.8026	20.7066	16.9915	14.9968	20.7645	19.1373	13.6825	23.9069	19.701	18.6454	26.7369	24.1098	14.4114	19.4675	8.74093	11.8026	16.3027	13.4993
EPB41L1	12.823	20.3868	21.3454	25.043	13.2658	10.6625	18.664	13.2795	22.6205	0.035675	15.3381	27.1331	13.1921	10.4865	11.8382	7.52409	16.0001	7.14576	18.0905	20.4806	12.2954	16.2405	37.6261	43.4898	9.98167	25.2848	20.5442	31.4348	14.2748	19.3673	33.1753	11.2871	2.33847
SAMD4A	14.5907	14.2772	24.3918	19.8958	14.8343	24.3892	19.6126	22.7553	16.8816	26.2223	11.8228	13.9124	7.13434	23.7655	22.3542	4.89663	24.4218	20.9969	23.0333	5.1881	12.955	13.504	31.6007	25.6038	17.4169	38.4943	14.7485	9.74136	11.7842	16.3846	10.9859	1.82792	22.2373
RAP2C	12.0223	15.9081	15.4278	21.5987	17.2252	22.6483	22.3295	14.3611	19.697	15.9856	24.3752	12.5572	21.4029	20.492	17.7874	18.3843	18.4253	9.49441	14.11	17.0311	21.2836	15.2462	20.7388	18.9139	21.3592	13.5882	8.90458	15.3786	20.4716	22.4034	20.4224	17.4224	15.2261
GID4	16.6037	18.0177	16.8432	19.0871	16.1149	17.5175	16.0056	16.4426	17.8503	20.4277	18.8805	17.7534	22.6817	21.4352	18.9898	18.3191	17.7157	16.3235	15.8672	21.0046	21.8283	16.2133	12.7663	19.9554	16.7139	18.1416	13.7373	16.7795	21.4064	13.8595	17.0792	16.7037	13.4739
LOC101009831	15.2201	19.7755	9.50848	15.1256	11.3756	17.0376	21.2034	20.1372	23.8004	18.7601	18.9923	22.1274	13.5501	15.706	23.6711	18.3191	15.4848	17.8954	13.7378	14.6779	14.0182	15.146	24.7588	8.6405	15.2021	19.4644	17.4442	27.806	16.3096	14.6086	16.1369	28.6494	18.1741
TMED3	13.6981	16.8458	12.4969	10.9841	16.4709	15.5978	9.73539	15.1778	27.3333	20.8446	18.3219	19.2971	23.86	12.4462	15.1035	26.461	23.2273	12.5751	16.6914	22.2699	16.4213	12.249	19.7297	18.9268	14.2782	22.299	18.5345	13.903	20.5569	20.9765	12.0143	19.2346	23.8143
PTCD1	15.9001	20.0181	20.3933	19.777	21.5303	16.4941	14.4578	10.7282	20.0173	16.8491	19.698	20.5121	15.0534	20.9766	18.6185	18.4737	15.7071	16.5874	22.7303	20.8711	7.63597	11.8082	29.646	25.449	11.4741	14.7351	17.0799	20.5869	16.7415	0.230199	23.8523	18.6309	19.1087
SRGAP2	10.9046	23.5778	23.9163	23.1389	30.5249	13.3924	15.6573	18.4932	13.7649	17.5625	22.0046	16.4927	12.4315	22.1098	20.2519	14.538	20.0381	21.0549	12.8047	21.0717	16.9881	13.1477	15.3875	8.79932	11.7689	23.5215	15.1805	18.9732	13.3639	24.9535	12.5409	9.71081	24.2638
POMGNT2	17.7265	18.4068	30.7293	22.0699	20.1371	18.93	19.0472	15.0129	20.4924	17.6759	24.0495	21.3393	19.037	14.0825	18.7034	21.5438	15.7919	17.4609	15.8223	17.083	19.0763	11.3093	15.2224	11.6028	11.8944	11.9381	12.1373	13.5476	15.2455	9.20209	18.0121	21.6432	26.3536
RNF121	19.5747	14.0235	17.0487	17.0147	18.51	23.4679	18.5874	16.5318	8.26974	17.6507	15.8342	22.384	21.9002	21.7234	20.5902	19.8557	19.1218	19.0382	21.0939	17.6368	9.49386	9.60513	31.7839	20.6974	15.2153	19.4317	18.7871	16.6477	17.0783	3.08251	15.8835	17.0416	17.6154
EFCAB8	14.6666	20.6545	21.1903	20.5276	16.1746	20.6371	19.8008	12.9142	15.805	17.9016	14.3001	21.3555	17.9686	23.1139	13.7787	18.8743	22.9648	15.7189	20.8815	16.5759	19.4252	17.5346	12.3794	17.6924	19.4856	10.5826	14.3871	20.3751	16.8193	19.4782	15.9013	14.9827	17.2341
LOC101012275	17.9931	22.5038	14.1269	11.5243	19.1618	25.9163	20.0856	1.53109	12.458	20.0108	12.6469	24.7843	7.36419	12.1499	32.2998	22.02	29.0013	30.4705	10.4407	14.6779	27.8812	23.1484	31.7222	15.018	15.8302	3.21257	1.96247	15.3413	14.9505	17.4865	27.5623	11.5408	15.0406
AKAP6	25.885	20.3053	17.4769	11.1706	4.93314	22.437	14.5849	17.3783	9.69364	28.527	17.3564	10.9565	14.9918	19.2641	19.0023	11.1365	14.594	17.5805	15.0386	10.6752	23.0855	20.8845	22.2875	15.3412	16.9631	25.7658	26.3333	27.2287	12.2526	7.01707	18.4523	24.0026	19.177
EMX2	16.327	14.795	16.8436	18.0067	13.5677	9.62651	16.7482	16.3094	22.3129	17.5095	21.3384	21.6128	15.3175	13.3352	12.9837	15.3585	17.0596	17.049	14.6308	18.3474	19.6254	15.2477	20.8902	20.9841	10.4987	14.5511	26.1663	16.7795	28.0322	25.846	17.7859	21.563	14.7273
NOP10	20.0628	15.5275	20.3753	24.309	13.627	18.4774	19.7183	14.4122	19.3378	17.9264	20.1095	20.069	20.3252	14.1255	16.4284	19.4294	11.2856	16.4444	18.1339	19.3596	22.4291	14.8411	15.4742	18.5153	19.0656	20.5983	16.1359	20.6148	14.4408	15.7324	12.8389	14.679	16.9207
MYADM	13.2177	17.141	39.8014	16.5088	12.5867	24.607	12.6734	13.0957	21.4646	11.9969	13.0427	14.9128	18.2258	15.6624	18.3758	16.837	13.085	12.5761	21.2487	13.3571	17.184	10.2911	15.4316	15.6279	7.04678	14.7103	26.5488	28.5527	11.0096	14.1188	20.9091	18.7045	41.1546
NRCAM	11.8037	18.572	12.6847	25.9043	5.51618	11.2662	17.0516	17.715	17.7396	30.1724	17.1171	22.4491	14.8621	13.232	15.5648	24.4596	14.2773	18.8885	16.0871	22.4427	9.78932	17.6484	19.436	17.9728	14.5599	17.9451	16.5362	9.53734	16.8793	46.3048	14.1897	16.639	16.2997
INPP4A	14.9065	6.93958	32.6594	20.1712	16.6487	7.04136	9.01683	15.4024	15.2343	4.23718	6.85677	9.36292	20.0061	16.7004	34.9688	15.3038	18.0303	30.5236	19.6031	16.9534	28.1592	28.6649	11.0988	15.9906	21.6203	20.1974	4.46775	15.3878	18.2966	13.8831	15.8532	21.0178	36.2653
RYR2	18.5357	21.7789	17.6475	11.392	23.5541	13.063	16.7765	19.0134	13.6838	29.5876	13.8089	14.628	18.7618	11.0475	21.5025	12.1798	15.3872	11.3628	22.5449	17.9563	18.4515	22.1072	30.8551	14.7233	10.9628	19.358	13.7986	27.1032	6.32957	7.77502	21.8928	23.2678	20.5626
COCH	15.2201	19.1896	15.7569	20.8878	7.76145	10.0786	27.1436	23.4656	22.8707	18.3432	15.8641	14.9231	17.0849	14.7182	10.9523	14.9884	9.71083	22.6111	15.5924	18.4739	18.0233	14.6886	14.3137	13.7836	13.7743	13.2282	19.4067	8.86917	32.6193	18.3544	28.5046	32.2939	17.8608
TRIM35	16.1886	23.1447	17.9303	16.3861	22.8696	16.5577	17.5732	16.2762	13.2018	19.5939	21.6735	11.8356	15.9066	19.6571	16.7817	16.4687	15.8785	15.9608	16.1419	23.2822	16.8218	16.3658	15.0874	21.6012	15.3701	18.5195	21.1511	16.3001	19.1978	18.729	15.9013	15.9951	16.9207
CLCN4	18.2103	10.641	17.1222	20.9497	9.17141	20.2788	12.3481	21.7411	17.2629	22.6387	15.086	14.3149	37.1181	16.8525	24.4673	12.6722	11.587	11.981	16.0306	20.6276	9.88275	22.9239	26.7643	11.3714	17.6163	13.647	16.8277	10.5112	29.0963	25.1837	26.2688	14.3529	5.67432
LRFN3	13.8364	15.9669	23.092	15.4858	27.1354	13.918	16.0056	16.5424	15.805	16.2588	17.093	18.0107	18.5577	13.5328	21.198	19.2444	15.6161	16.0817	22.2552	17.5882	21.4278	14.9427	18.5691	17.6924	10.8346	20.9762	16.572	17.0192	15.6301	14.9832	16.0191	17.0074	26.3211
SUPT5H	16.3939	12.6367	17.8061	18.1771	31.8864	22.8424	15.3893	14.2284	10.8151	3.3752	10.5604	11.6813	22.3076	32.02	13.067	16.096	30.8515	20.5343	20.4141	26.4355	14.2087	11.3436	14.4956	14.436	19.4224	12.942	18.3809	15.411	15.9399	19.5018	18.8344	28.9952	9.73528
EPB41L1	7.78835	16.6828	2.99275	3.28706	29.0945	20.0451	4.48204	9.06501	21.8644	29.8499	11.4224	23.1527	32.5079	4.0618	29.555	18.5523	7.6146	1.79269	21.9607	19.4225	4.92576	20.2883	40.2051	95.3288	6.72863	13.0454	1.3489	12.1401	5.75365	2.16969	35.779	26.3223	1.91963
FUT8	11.7971	25.043	18.2331	14.4329	7.43227	9.49265	15.1371	11.9838	4.18807	30.7299	15.0134	27.5688	8.30197	19.9824	18.1798	27.0097	29.6333	26.0579	10.5968	19.1493	15.4167	16.3803	4.30359	9.48139	18.6384	20.351	28.3847	13.383	10.2475	28.8301	10.3016	16.3825	38.9994
FBXW11	16.6032	28.5156	42.0222	14.146	21.5313	16.8177	19.6923	13.0286	19.3375	17.3697	18.1022	13.6165	53.8674	3.08164	13.9578	20.1234	9.65481	22.0403	18.8354	8.57582	15.4455	6.21107	17.8308	23.0219	23.3	32.9932	2.9222	11.5693	11.0728	7.31005	24.4835	13.4354	0.510298
RPL27A	17.0705	12.4513	15.4852	21.428	21.3884	14.8779	16.1707	20.5811	18.5941	20.0108	17.9212	10.8064	17.9686	24.432	19.6964	12.3978	17.9782	18.1372	13.6004	15.0575	22.3157	21.6208	17.4085	18.7211	20.4934	14.9211	19.1886	15.8207	13.5914	15.7324	12.6033	19.6395	22.8743
WASF3	8.32136	31.0455	11.2141	21.7085	13.0799	3.16137	24.7932	20.3302	25.9929	18.9269	20.4217	19.0836	29.2715	13.0838	13.8909	9.93668	11.3722	14.943	28.5138	20.1985	22.3554	15.9049	19.9701	9.56018	9.62621	14.2273	24.8508	12.5871	18.3077	5.60525	32.7266	15.7699	20.1903
TMEM86A	18.8176	13.6231	19.017	13.505	27.017	23.0367	20.4608	15.1112	13.0158	17.0926	17.5399	14.9231	17.9686	24.0034	18.3716	21.0948	17.322	23.3366	18.7521	14.8044	19.4252	18.3988	14.3137	15.4295	17.2178	17.0077	15.6998	12.9442	18.1785	11.612	16.7258	17.0074	18.1741
LOC101001980	17.7778	17.3959	24.1187	23.6914	20.0608	17.9416	15.6272	17.1242	19.2813	14.1743	15.529	18.2407	15.3175	15.1347	17.6662	20.8104	17.9508	22.0786	15.4733	16.4494	17.2223	13.5871	14.5893	15.82	17.621	20.4093	17.8803	17.4449	13.3139	19.4782	14.1345	19.1081	18.4874
CEP97	15.922	18.5936	17.3871	19.4177	13.6764	13.2285	15.0238	10.9195	13.3647	26.4291	21.4589	18.4783	21.1372	17.2329	18.4963	17.9406	15.9592	12.9186	14.4093	19.501	17.4525	18.963	19.58	15.3354	27.8169	18.928	7.03331	20.437	16.2196	15.3146	25.7657	21.8862	14.601
SLC37A3	23.9163	11.9898	12.4698	20.658	17.2496	20.2852	27.1844	16.0084	24.7305	7.94685	17.2371	18.1799	15.1583	17.1299	15.227	17.6705	18.9566	19.1978	25.7089	17.1594	14.1353	21.1484	17.9967	26.5175	21.159	30.8259	5.55581	8.03793	14.7682	14.4611	16.7385	9.84824	15.549
LSM4	19.7861	15.5275	19.2886	19.2672	20.8552	21.5969	16.9957	15.4773	18.9659	20.0108	18.6571	17.4961	23.5654	20.8425	14.5736	20.1696	16.6659	16.0817	17.2409	17.082	17.0221	13.977	17.4085	14.1951	20.4095	16.4408	15.9178	15.3413	14.4408	16.8561	16.0191	15.6914	16.9207
SCN3A	26.0548	9.66765	37.9694	5.94172	25.9279	20.1572	13.4432	22.8743	19.4018	17.1938	3.28101	20.6948	14.4734	22.1666	16.6633	11.3527	11.3957	22.4395	20.6613	16.715	5.85712	20.2273	17.7213	20.9638	7.62245	21.8137	18.6817	12.6179	8.11623	22.8564	13.4592	20.7511	31.6148
LOC101026024	20.7547	18.7501	14.3986	21.608	9.18339	10.3185	27.8036	23.9316	24.3582	15.0081	19.9977	13.1221	14.1392	4.74142	23.7594	17.3939	14.9599	25.7549	21.0188	20.4984	21.0272	13.0622	19.3428	14.8123	12.0105	23.8108	22.8955	17.2589	19.5376	17.9798	8.48071	10.7309	18.1741
LOC103884517	16.923	16.9584	17.9849	18.0793	17.8813	14.9089	18.3053	13.0713	19.4444	24.1341	17.4706	20.0078	19.9626	13.084	15.9725	15.8062	13.2864	21.872	17.5633	19.3504	17.5987	13.7623	19.2106	22.9068	18.0374	16.105	17.3874	23.6781	21.73	15.2063	11.6379	19.7821	11.5114
ENTPD6	7.53776	26.3898	20.6105	12.6132	25.5383	17.0529	16.8853	18.1968	20.0922	9.80955	22.7256	16.6396	19.0328	9.88253	18.045	24.2772	16.4455	21.0777	11.718	20.6232	13.3034	19.3662	38.1844	23.7377	8.6454	12.0549	21.5913	16.2505	12.0862	10.6147	23.0413	20.0295	6.52075
LOC108583732	21.5848	21.3869	13.8552	13.505	7.99844	15.3578	19.7183	16.609	15.619	19.177	17.9868	18.5253	17.674	15.5084	19.5198	14.0632	14.8287	16.6862	16.5541	17.2086	18.4239	21.4992	16.248	22.0127	17.8898	15.118	21.5872	24.4501	18.6881	21.7256	18.846	18.5259	12.2205
NT5C1A	17.7106	17.4318	19.017	14.9456	21.9809	14.398	15.6756	19.3716	25.2879	19.5939	17.2048	12.3502	16.4958	14.0267	22.0812	18.1341	15.6161	17.5326	15.7298	18.727	20.827	15.146	22.4377	13.1665	10.0787	17.5747	15.4817	21.3339	13.5914	12.3611	25.0888	24.2963	15.6673
CCDC91	15.0224	22.5655	13.5072	20.3467	5.71186	8.91859	21.3346	17.3609	19.9128	5.76111	22.8231	21.5192	11.4803	14.5563	15.4191	22.376	27.0312	18.178	19.7241	15.4412	21.2059	20.461	11.5941	20.0567	15.7289	23.0807	14.4224	18.8491	21.4521	16.1289	22.5858	20.152	15.5824
AKAP17A	15.7735	16.6993	21.7337	19.0871	21.5662	25.1964	12.5405	13.9462	20.2675	19.177	16.1993	13.6366	15.9066	22.0278	15.8101	22.02	20.4715	15.7189	15.0429	16.0698	18.0233	16.1625	13.9268	19.544	14.9501	14.929	17.6623	19.1766	14.4408	20.2273	15.9013	16.7037	19.7408
HADH	17.9874	16.9923	18.4736	19.6273	18.6038	17.5175	15.3456	16.3427	20.6394	20.4277	17.9868	20.069	15.0229	24.2998	14.0436	20.5396	19.028	16.4444	16.1419	16.0698	20.0259	15.1968	17.0217	18.1039	16.21	14.5511	20.2789	15.581	19.7075	16.8561	15.0768	14.3753	15.6673
SETDB2	20.3798	23.8265	8.96936	3.76918	17.7078	28.5844	23.5663	18.4426	25.4269	10.3502	17.2294	10.0399	22.3621	22.5007	17.7797	8.48144	22.3688	14.9652	23.2397	25.8022	10.6695	20.8193	24.12	12.9199	18.9477	16.9065	25.3619	8.54186	28.45	9.61764	9.70085	20.6761	7.69474
SAP30BP	11.2305	17.9033	19.4748	19.0473	24.7187	19.4114	17.9323	17.1707	21.6878	23.3763	23.193	17.7308	8.88524	13.9792	16.7074	17.8085	19.2715	18.5399	14.8447	17.4116	15.9143	14.7832	18.4345	13.1695	13.2348	23.0843	13.8565	17.4384	9.40885	25.7531	19.2855	15.6353	19.7777
KCTD17	9.67578	19.9534	19.8216	12.5077	20.0441	7.44135	12.1069	13.1856	16.1643	23.8389	15.3617	17.8524	18.3839	15.6039	17.6559	15.5001	19.0804	24.6215	21.9216	17.3087	23.6209	13.4239	23.3611	18.0817	12.2349	23.5405	19.0006	22.7314	14.7343	17.1553	15.5054	13.3804	25.262
GOLIM4	27.9942	24.3203	28.8743	8.39545	18.6645	13.8295	14.5526	15.2515	19.3202	16.0709	18.4014	11.5631	37.5766	22.895	4.72843	23.5159	14.4645	9.59451	13.6908	12.0978	16.7123	10.9002	6.42544	18.9324	23.6301	12.4008	25.2761	27.8429	12.1881	16.4379	17.6886	13.1183	22.6749
BHLHB9	11.917	7.55375	35.0438	27.6734	14.3713	11.5266	18.5322	13.8921	14.5068	1.76627	19.7813	16.6018	12.362	3.6061	24.9545	22.2858	21.0079	20.8248	15.6736	24.9458	14.2521	20.3466	17.8429	15.4295	10.5163	24.2825	20.2735	11.9029	12.0759	22.5932	24.239	28.2413	19.1158
TADA3	20.8069	15.3645	5.10251	20.4716	21.3039	16.7996	17.7704	17.1829	10.9683	20.5035	15.2347	16.0873	5.49615	15.4028	15.4533	14.6758	14.6741	20.8893	20.981	19.6567	17.8598	12.3632	14.6109	19.0696	16.9166	35.7394	13.4125	20.2192	25.3416	28.3355	17.7718	12.6372	20.7627
HDAC6	21.2419	12.0381	24.1816	14.87	23.7939	11.0108	25.9308	16.4076	10.0418	25.7693	13.5737	22.6851	30.5875	23.6269	20.8352	18.5613	14.0504	29.7094	18.0608	19.8179	9.74147	16.6394	8.90347	11.837	15.9148	7.27209	10.9365	12.5076	14.1867	23.4128	24.572	22.8922	4.21351
MICAL2	13.6293	15.3122	19.3893	20.2112	29.755	16.2818	15.914	14.1273	14.0314	4.52847	10.0529	9.34502	28.4949	13.3337	13.24	18.4374	18.9	25.5251	27.6736	9.38742	35.4163	18.7724	35.7661	20.9729	13.4532	16.276	7.8093	18.1099	8.81026	19.6073	10.2194	17.964	18.9883
LOC101025074	17.5375	22.1121	16.7575	16.6252	13.4245	21.6466	14.3082	16.4551	14.2038	22.7308	18.2646	14.0734	10.5625	18.4104	13.5585	17.7697	14.9489	21.3535	12.9578	15.9967	25.8598	12.8294	24.4542	10.3036	26.9601	16.3908	22.6218	12.0795	28.2201	18.7817	16.617	15.5971	15.2179
LOC108585089	21.8616	18.4572	16.8436	15.3057	10.8423	21.5969	15.0981	14.4788	16.5487	16.6757	17.8751	16.9815	13.5501	19.5584	22.6995	13.323	18.2406	14.6307	18.1339	14.931	12.2158	18.653	18.5691	16.2524	20.5774	16.0629	22.2414	21.3339	16.4795	18.3544	16.3725	25.005	19.7408
EPB41L1	18.177	14.3174	24.2021	12.1444	35.2343	13.6826	24.0832	19.4821	4.91808	22.5428	19.1241	19.2	7.67889	16.2068	21.0127	16.4893	9.94023	17.7088	25.3066	10.7271	28.8949	17.4244	33.7076	21.5285	13.9625	3.36006	7.39995	14.6297	20.8084	14.0073	23.6435	21.928	5.85972
TEAD1	18.6297	22.6547	25.9219	19.3906	11.4067	20.6438	16.1989	11.323	9.33791	7.00812	21.3432	14.0657	15.2413	23.274	17.0362	11.1369	26.2159	17.7291	17.3988	16.775	25.6409	21.4173	12.4817	13.9307	31.1284	20.5529	16.857	13.2765	17.9398	17.5755	14.4323	15.1582	15.8664
NME7	16.3385	16.8398	13.4528	17.7903	11.2723	14.0785	19.3294	14.4629	19.9844	25.4312	12.3571	19.827	19.1956	15.6306	13.9858	17.7221	12.7291	14.2338	21.4	17.3693	18.0461	13.394	17.4085	19.8941	16.2914	20.4011	17.918	19.3757	18.0821	19.4782	18.7914	26.2991	20.0372
TSPOAP1	23.8467	21.1708	7.6799	8.49534	24.0407	8.66723	26.1907	11.6841	20.2522	7.64221	7.29325	24.3882	11.8311	22.7503	18.7031	5.08284	22.5429	20.9868	16.4038	21.6406	9.45382	20.9806	19.4958	29.7703	9.68285	11.5212	22.5245	11.5211	11.1543	21.4181	11.1201	12.7995	56.0914
DNAJC16	20.1355	5.61805	36.6689	8.61964	8.71561	16.813	18.9484	20.1228	10.8475	18.6861	19.261	10.3038	3.61561	16.0539	16.4947	22.6073	17.117	10.0615	19.2066	21.4183	20.4577	21.5129	33.2321	7.29271	15.9579	29.9776	10.1814	3.14126	18.2604	30.7038	11.3899	25.2869	30.0912
LOC101016759	10.3459	25.4393	16.135	27.1394	22.2062	10.7263	17.8509	25.0923	8.90159	29.2499	13.9754	15.6429	4.58991	16.1734	15.8905	29.327	14.0373	18.531	20.59	15.5026	21.5993	17.0985	31.6909	9.67078	25.3728	22.0984	2.5632	11.8885	19.2258	19.7664	12.361	12.4609	15.5921
EFL1	15.9961	14.1503	18.9483	13.4134	16.1257	27.3881	21.0145	17.8496	23.0297	12.4814	22.0077	9.40625	28.1063	13.4078	16.3177	11.9246	23.3472	15.8488	18.269	27.8969	19.2811	13.5848	9.39319	18.3034	23.2257	22.3196	10.9245	22.3452	21.9053	3.98328	12.1739	18.0989	16.234
SORBS1	17.4617	13.0883	7.61103	6.28977	25.026	21.9668	11.4539	13.6605	14.0491	23.1093	15.8872	29.5906	22.8796	15.8477	14.4867	12.6834	11.1168	15.3566	6.69356	17.8027	15.6934	19.1147	39.8274	10.8856	14.9476	10.8138	20.9765	18.2571	7.39676	33.4807	22.3541	35.4956	13.3956
EPB41L1	12.0057	18.8188	17.5174	17.5712	28.2788	1.31798	11.9854	14.3562	8.0404	23.2604	15.2891	46.096	1.0955	11.6027	12.8852	0.973982	25.3473	26.4626	8.92005	22.9152	8.9923	21.068	4.12189	20.1303	11.9396	19.1092	5.21887	27.8332	50.5322	7.74182	28.6518	20.3755	28.1173
ZC3H7A	28.4427	10.4585	21.2284	20.8311	17.2198	15.4269	12.6434	24.8955	15.3258	33.2006	17.2189	30.588	5.75031	9.36588	18.9283	5.44439	25.8303	10.7488	15.2201	6.83194	12.4615	21.8777	9.46413	10.9982	28.7114	27.0164	11.1999	9.50107	30.8144	6.58003	23.2297	24.4732	16.3955
HAUS6	17.7445	20.0253	17.6377	17.7833	13.308	17.2098	17.101	16.292	18.0732	20.5849	20.3984	16.6395	13.9544	21.0385	12.4922	18.0376	20.5675	13.0242	16.9512	19.8508	16.7478	17.0599	16.2468	19.5335	19.6851	21.2716	17.7143	18.1182	16.5669	12.7308	20.7005	19.0783	14.0766
GLIPR1	12.4528	19.3361	22.277	10.2638	8.82791	13.4381	20.3783	15.7769	16.3628	20.0108	21.897	25.4722	11.1936	18.0767	22.9645	19.9845	14.8287	16.6862	16.6914	16.5759	18.8244	20.381	23.9851	17.4867	15.2021	20.0313	13.3012	22.5325	20.3871	15.7324	17.5504	14.5778	14.7273
PDP1	22.395	28.8293	25.4386	13.4382	10.8928	15.3801	49.9491	12.7841	6.37943	4.09352	12.5176	16.4587	6.59476	3.45011	13.4983	48.4406	1.71033	11.1926	11.2254	30.0615	14.8928	9.13072	6.32113	26.0306	11.8136	9.51485	10.9561	31.4484	17.0493	2.04511	42.3591	39.5956	12.2826
FAM160A2	10.2707	16.7503	23.3354	18.6928	25.3168	21.1848	22.0509	18.8959	23.6841	24.0947	15.8645	23.9082	12.1393	10.0724	11.4363	22.2533	14.0882	23.074	22.4512	12.3732	18.7311	17.0324	0.227374	21.5333	15.649	16.8831	8.38334	11.4598	11.5838	31.6844	18.0886	12.3175	22.5641
LANCL1	11.3727	14.3229	6.23698	19.5151	7.00911	15.2749	14.1511	28.7095	5.81165	34.2356	16.4981	31.3869	13.8671	26.5071	18.2699	12.1308	36.6959	12.4519	19.3741	19.8841	21.0935	25.0542	9.83909	17.4861	44.0255	21.584	7.40306	14.6081	8.78275	6.83431	14.2325	13.6175	9.75974
RIC8B	29.5532	23.3657	9.54366	18.3625	9.65875	10.8399	15.8483	11.318	14.5	5.59687	15.1722	29.9282	18.8908	11.6286	17.3363	18.7339	24.6083	20.1369	22.2738	17.4887	24.2382	14.6184	24.0087	22.4112	18.9935	14.7629	11.0102	15.5849	18.7347	21.3498	11.3517	19.4844	16.3701
GDE1	25.7542	18.0191	7.94713	11.6122	11.4123	16.0053	16.9173	14.2136	18.5105	26.7664	14.4367	15.0026	6.43012	18.2742	18.6549	17.6306	13.4032	9.47089	17.7304	30.7155	16.7455	15.5529	35.668	26.5908	13.6577	22.4671	17.7483	23.866	9.98174	12.0368	19.4441	14.0143	20.9595
CRAMP1	21.4995	14.3085	20.9921	12.5191	38.7742	6.32371	23.5005	19.1667	13.223	18.6328	22.9817	8.23273	8.21761	15.3563	10.2422	15.678	27.7583	25.7294	17.4449	9.48056	21.7873	19.043	1.36377	20.6376	20.4728	27.9947	13.1748	1.61089	2.40145	29.1354	22.9594	31.3876	15.5908
ABHD6	21.5389	12.9609	23.2644	7.95298	22.0662	25.0514	11.7647	19.8688	11.0955	16.9525	10.3259	24.0673	24.9988	41.0048	16.7091	26.3556	12.0355	9.2812	11.7176	24.9385	22.183	11.0449	28.7874	10.6398	29.9215	17.4842	7.02572	14.0762	11.7178	10.7366	16.7586	16.6925	6.53844
APEH	16.6037	14.0433	23.5923	20.1617	24.8028	18.249	17.6052	17.7728	16.534	21.2578	12.177	20.8971	17.396	17.7667	16.0891	13.5995	17.2956	17.3124	22.0419	17.4811	19.4226	15.9525	17.0047	19.9336	12.5109	23.0546	17.8874	12.4575	17.3002	10.1661	14.647	17.9409	16.5966
CAMSAP2	20.9245	17.4379	18.0421	16.1699	8.20177	19.9902	13.4652	15.1073	5.52607	5.87647	15.7902	14.8837	12.168	10.499	14.3459	17.679	19.6587	18.399	24.1296	7.58657	14.3703	14.2211	19.8283	13.4503	20.2322	27.9112	30.962	39.3881	14.6222	39.4977	14.9864	24.1806	8.00919
BTG2	14.2515	10.8399	19.017	20.3476	20.6182	17.7575	10.5604	13.3471	22.4988	18.3432	23.7962	14.6658	21.2089	22.9169	12.7188	17.2089	18.6343	17.8954	12.158	19.1066	11.0143	14.5869	10.0583	15.2237	22.7612	17.7636	11.5568	14.3824	38.9053	27.3443	18.3749	13.4642	14.1006
SDCCAG8	20.0058	22.1139	14.3868	21.9453	12.371	25.2226	16.3031	18.2015	15.496	15.0609	18.0304	21.2677	16.5021	22.1191	18.5967	11.1777	18.2445	14.0729	16.6639	17.9597	21.0926	17.6362	17.7817	20.5734	20.5255	12.6989	14.9369	14.1157	15.5986	16.6159	14.7185	14.5934	20.6779
JAKMIP2	16.0327	20.6885	7.69029	15.9406	11.1963	13.7133	14.2861	14.3747	9.67676	17.7582	17.578	19.5809	23.7141	8.14299	22.5094	25.915	10.997	29.3423	26.6119	1.31473	17.9203	9.8293	15.4429	20.0842	25.0829	35.3936	27.5918	5.98807	29.468	10.848	18.3897	17.3589	16.8156
LOC101012229	19.0646	13.1549	23.673	7.10624	7.11703	27.0552	11.8804	17.4005	21.7551	18.6952	11.1516	13.8203	18.6165	10.5099	14.1345	13.1221	20.1384	12.2916	11.8124	18.3171	14.2758	12.0183	18.7092	6.41903	13.7028	14.5927	24.3909	21.7717	20.0495	16.1944	30.3243	32.458	41.5207
SYBU	21.3108	16.799	12.9195	19.3542	9.86533	9.02709	18.7968	18.6681	32.2677	12.0021	12.7937	14.2673	15.4463	16.5596	21.4179	10.4705	23.7257	20.5066	14.6924	26.5896	15.3675	19.5254	7.91113	22.9711	11.3984	17.8097	14.0639	15.1149	26.3821	19.2826	21.6794	17.484	20.666
CAST	21.0054	7.11704	12.6502	7.78046	4.76686	6.01777	34.5473	16.1635	13.2919	42.5885	3.13762	47.9112	6.81834	10.7844	6.94519	13.0234	7.31305	17.4106	23.0709	25.4543	17.6538	16.9619	16.0856	2.13189	3.71697	19.4261	4.88894	21.4964	25.9368	19.0641	40.4921	51.9996	9.46053
GTPBP2	21.3785	20.7994	20.1779	18.5817	19.7807	18.986	18.324	15.1073	17.9967	27.0945	11.4823	13.0541	16.3656	16.3369	19.8309	15.4658	21.0253	16.3314	20.9184	18.3885	16.4928	18.4077	11.3243	24.992	13.2101	16.5404	7.58006	15.4299	15.5855	17.5061	18.5605	11.5063	22.4311
NT5C3B	16.0424	13.1385	21.1929	14.4995	22.9327	20.6496	20.644	12.7441	25.6935	18.4307	16.3469	12.6747	19.1934	8.92224	11.7043	18.2207	16.709	20.8743	15.6939	26.8266	20.6887	13.4481	12.715	18.091	11.6719	30.3004	6.6722	18.5039	15.9854	19.1539	15.6295	20.1051	20.8017
SSH2	11.1565	17.8515	30.7226	15.8573	16.7388	11.7206	19.894	13.7908	32.4825	23.192	19.3334	27.2587	40.7283	22.3738	11.9024	24.0628	11.1358	15.8098	20.9649	11.2779	12.279	9.40329	11.4674	13.8989	10.9579	31.2715	6.89887	15.2311	10.4398	3.8712	15.216	15.5134	22.187
MTRR	18.9882	14.6061	19.8343	12.8753	15.5222	18.3013	17.6714	13.7961	15.6719	26.5261	16.8054	18.7067	24.8575	20.9293	19.1233	18.8552	16.063	15.361	17.1266	20.5671	14.5852	19.5067	14.2513	9.11627	20.6384	17.5357	13.7319	10.7879	20.9403	17.1385	21.3381	17.4557	17.4964
RPL38	16.8193	7.15596	19.1881	23.5041	10.395	16.7842	8.78743	14.0913	21.3695	21.4034	15.7514	33.6491	15.6173	19.1443	9.3003	18.1996	20.6458	26.105	17.1679	16.9187	15.5693	1.01544	9.09296	10.6877	22.9574	20.3234	16.3388	20.0492	20.5805	27.8727	13.4585	25.0072	21.6
SUOX	15.5321	16.9906	19.0734	23.292	16.8235	9.19093	19.5719	18.4813	20.3941	7.73429	17.8784	20.4726	6.83783	20.1118	18.3197	14.5254	16.5837	21.3933	23.0943	20.5945	22.3393	17.9509	26.7558	21.1345	18.2558	17.6857	14.1183	15.7318	17.993	18.9605	8.22186	17.632	12.8521
ZNF703	15.9119	16.5529	18.2019	18.5469	22.7511	14.6379	15.3456	18.7059	18.78	17.9264	18.6571	18.0107	18.5577	16.595	12.8954	17.579	18.6343	26.3594	17.8591	20.2454	21.628	13.2655	17.7954	14.6066	14.7822	14.1731	16.572	17.0192	21.0666	14.9832	12.7211	14.679	20.3675
BAHD1	23.1385	18.7392	12.3017	24.9814	33.2912	2.44814	16.8167	20.6122	10.297	3.18727	12.4886	2.17568	19.6288	12.4954	17.6003	18.6129	25.1941	26.436	19.8532	26.9684	15.4592	18.0242	28.9882	20.9322	17.2828	20.97	3.16165	20.3542	18.9096	4.22813	19.9149	16.417	24.4223
SLFN5	9.82387	15.5275	20.647	12.6047	19.9665	16.0777	12.8705	13.0808	26.9614	25.4304	15.7524	32.6765	15.9066	15.4096	18.0183	18.5042	18.8968	8.70587	17.2409	19.7392	15.42	16.2133	26.6931	15.4295	11.3386	12.2834	22.0233	17.978	25.8236	20.9765	12.8389	11.642	13.7872
SLC25A18	27.5482	25.4566	12.2179	12.9375	26.7683	20.483	12.9424	13.14	9.70223	25.8143	13.7461	16.924	17.7613	17.388	5.88267	23.0225	19.4103	20.5769	18.8963	19.0019	25.3328	16.7818	10.1309	13.185	21.6249	17.2334	19.4594	22.0284	19.9454	4.42794	6.51756	20.1049	19.8794
BLVRA	18.2053	19.8773	10.1444	15.5226	23.4226	25.1882	17.7582	18.1304	15.1351	17.0784	21.7923	19.8029	17.8613	13.7851	18.5255	18.4692	14.1443	15.0869	20.3713	21.9359	18.2418	16.021	11.465	20.2591	15.5279	19.7285	20.1266	13.1321	17.229	13.4508	14.6893	19.7356	14.357
RNFT2	15.3021	20.2128	12.3102	18.5731	25.2886	16.0332	16.54	15.4231	16.3438	21.6784	15.0061	13.6759	25.6274	13.8779	16.5932	18.8885	10.112	19.8141	22.9289	12.5705	21.4594	14.7378	21.2771	19.1235	13.508	18.6545	13.5126	19.5778	14.2709	12.807	19.5337	17.8765	23.028
TSC22D3	17.3608	19.2023	15.4006	18.8289	20.4631	18.3793	22.4753	17.3285	19.4797	12.643	22.5662	11.8177	10.2454	6.61298	19.6624	21.8152	11.6854	17.6505	16.4585	10.8545	17.2517	13.4826	35.4554	19.9373	15.8483	21.5865	16.4841	20.6861	17.6485	16.2705	28.2075	20.6728	1.69359
PRDM2	15.9951	22.9915	30.9432	14.7401	14.2092	18.7914	23.382	13.2877	13.1021	20.2949	13.2062	6.83827	26.1163	12.9773	7.86186	23.1078	22.2656	29.1224	16.1906	25.8303	19.9395	14.1311	24.796	8.75723	18.6598	6.6918	19.2318	26.4377	25.7345	7.55567	11.0672	10.725	11.1551
SYNJ2	10.6271	20.9159	5.21086	3.01806	13.1667	19.273	12.7039	18.3786	18.9479	7.13088	41.4346	24.7996	4.00128	23.0017	29.3553	19.9552	15.2072	4.11691	27.4204	15.3658	35.025	17.4118	34.3089	22.167	38.2335	12.1042	1.62367	3.49105	14.6604	12.1387	23.4677	15.2534	12.0504
TNNT1	13.1303	15.8462	18.4547	17.4516	21.6979	17.6285	21.9399	21.1364	12.2537	27.4062	5.65416	11.3359	37.1226	9.51763	20.4892	5.44561	15.9368	24.2821	21.1377	10.3809	17.9579	14.9058	9.94403	11.9296	8.78996	15.7843	11.2038	13.1596	6.52303	19.2101	45.5056	30.0872	22.7174
LOC101012784	16.171	20.9348	18.1229	19.6244	8.43193	12.7123	24.6654	16.8543	13.999	17.7394	19.7524	27.6635	11.996	16.8078	21.0912	15.2957	18.7806	18.2643	18.6674	18.0572	16.7532	20.9742	16.1952	19.5349	19.3955	16.3233	18.0519	16.4344	14.7028	16.3385	15.5045	16.3646	13.6788
CYTH2	15.6545	13.8885	13.9447	17.8883	25.6416	15.783	16.3501	12.9312	14.2316	21.8415	16.2138	18.334	12.3106	20.9251	15.4521	21.0757	18.9033	25.2399	16.291	17.6045	16.672	15.8763	16.0523	18.1175	16.2981	21.4997	10.7928	19.5033	22.4801	13.4348	21.2988	14.5448	18.6891
KIAA0895L	18.6792	16.5529	22.5487	16.3861	20.9737	17.7575	19.2233	17.8403	20.2675	18.3432	17.5399	19.8117	18.5577	12.4462	15.9868	12.5828	13.5164	20.9183	15.1116	23.1556	23.2301	16.5691	10.0583	19.544	10.0787	16.6298	17.2262	12.9442	15.8	17.9798	18.7282	17.1087	21.6209
ADK	16.2058	30.4689	11.2243	16.6319	5.53288	14.1994	22.3736	14.6427	9.65599	13.6473	20.4753	26.6568	12.6187	14.9644	20.0272	15.3829	18.1622	13.2449	21.4532	19.8809	18.3008	17.5545	8.03529	16.8887	24.7258	19.8439	19.3318	27.0762	25.5956	6.07402	23.6791	18.5227	12.6188
KATNAL1	22.8138	16.1379	26.0313	17.5972	17.3655	11.752	19.5301	8.71718	18.5573	14.2221	11.3214	18.8853	32.1135	11.9331	16.9125	22.3305	16.005	12.2772	21.0175	18.6644	24.0371	12.3312	18.5044	23.6677	17.9164	20.1657	13.9145	15.0195	23.0161	14.7401	10.2041	2.53484	25.453
GTF2E2	16.6037	16.2039	19.2886	10.804	16.7079	17.9973	15.3032	16.5569	16.9206	16.6756	19.7743	20.3263	23.2708	21.3364	15.953	16.8388	17.707	19.7091	18.34	19.9923	17.6228	16.0509	13.9268	12.755	19.8215	19.6534	15.4817	17.9779	20.3871	13.4849	16.019	17.3305	18.8008
PAQR6	19.0893	9.21341	14.2014	23.7497	34.8192	45.8171	8.794	13.1099	12.137	22.461	12.4679	17.9187	19.2317	50.074	11.2165	23.0653	33.0746	8.53497	20.102	8.51328	18.217	13.3294	12.9347	17.6008	41.2033	18.7092	3.1221	9.05392	1.79996	6.55689	9.03608	6.29234	10.1415
TLNRD1	13.6981	15.2345	19.832	17.1064	22.3364	18.7173	18.2332	15.7103	16.3628	19.177	17.5399	20.5836	14.4338	17.9779	15.3685	22.5751	17.5845	18.5	15.5924	19.3596	17.2223	16.5691	19.7297	14.8123	14.1102	14.3621	14.6095	14.8619	17.4989	24.7223	14.3701	15.3877	21.3076
TSPAN17	21.2428	14.4155	17.0838	14.4143	24.087	15.338	20.03	15.8039	21.8852	22.0497	12.3176	17.6969	13.5735	8.23495	14.1343	11.5949	11.5566	19.5863	16.9488	18.5737	15.8961	12.8414	28.9486	13.7631	14.103	20.7715	23.8072	21.5783	17.0411	21.7223	16.7026	15.5716	22.0996
MIPEP	17.8785	18.9403	23.885	18.7356	20.0045	10.3663	10.6299	7.96232	19.9629	18.4962	20.6726	17.3087	19.7457	12.7828	16.2316	23.094	14.9377	16.4386	19.5223	19.3471	22.0742	12.8325	12.5534	26.7783	4.29317	16.3764	17.0533	23.3346	20.0409	13.3725	23.4527	20.2691	15.9904
NR1D2	42.5276	14.6128	6.90069	4.91865	15.9865	22.5722	22.7473	16.3211	8.98972	13.7079	19.9785	32.5291	9.08861	12.8821	24.5286	12.6723	12.965	24.6264	16.6708	13.2862	23.0719	13.6253	12.8434	28.3003	19.5221	19.5784	18.3697	19.9064	22.318	2.40892	25.2218	16.8624	4.76943
IGF1R	17.3127	15.422	14.9948	5.43632	41.4317	21.6045	11.7122	17.3883	29.4629	4.0219	6.38792	9.83982	27.9201	17.4891	18.2731	13.4784	8.5523	11.5547	19.5059	19.2104	14.4977	19.496	20.4956	25.1651	14.521	22.2069	14.5833	16.772	12.9528	15.9371	30.5673	17.8795	19.1427
MYH10	10.9473	13.4637	8.5019	28.4888	54.4603	10.8945	19.1842	22.4161	15.2115	8.2211	8.26234	8.07325	41.9756	17.0558	26.2446	17.5725	21.6646	12.1109	12.7383	11.9362	20.2499	16.0917	10.6093	37.4107	19.0705	7.91752	6.05821	33.4827	8.56486	12.9897	7.70939	12.4404	12.9765
GNL1	18.3468	14.8627	24.4517	11.7652	19.6715	10.2709	13.7248	19.1307	15.3833	13.4584	15.7504	15.0072	24.4763	17.1585	15.7674	18.3481	15.0462	18.3014	12.3421	17.9469	19.3992	18.3287	18.2316	25.9413	17.9005	15.9247	15.4837	25.1426	12.3548	13.9484	19.4533	24.8735	16.6664
HLCS	16.0559	15.7424	19.0794	18.2935	16.764	15.0364	26.1715	15.7779	23.9923	8.27996	16.4724	7.6278	21.3117	12.4901	14.8956	19.8571	24.747	22.307	22.8129	22.1594	19.336	13.4992	27.1137	24.0425	14.472	9.63161	14.4658	11.2738	25.195	14.4855	13.7615	16.6613	10.9442
TXNRD1	14.2626	26.2566	10.1354	11.6791	12.8389	6.5042	25.625	22.4118	2.23129	47.5464	17.2143	15.1964	19.5419	15.2381	18.3029	11.1323	12.6047	31.5154	19.0708	12.364	25.8288	21.5387	22.7908	2.18397	17.8028	24.0423	7.41785	8.74425	35.6598	30.4228	6.18826	10.9785	9.4087
RBM33	24.591	17.9124	20.2336	23.4367	11.4053	12.877	20.3456	15.3469	10.2868	13.6697	11.426	36.2786	16.8048	18.6463	14.9601	10.9462	16.0121	9.45903	18.1218	17.3791	35.5738	15.6031	22.8123	22.498	17.0695	17.8496	24.6586	6.19789	19.0497	2.13892	14.3531	31.5614	5.10031
YEATS2	22.9966	6.06962	22.2075	18.0346	19.4295	13.7207	22.6802	17.2436	14.428	9.31637	15.7994	14.063	10.6196	18.2578	18.0401	28.3899	21.2477	38.8185	10.6616	19.6037	27.5	23.0704	1.58529	12.2423	15.0893	20.5504	21.8319	13.3811	15.0482	22.1661	13.1252	9.1295	18.245
ZMYND8	10.7954	27.9085	15.3952	19.2884	8.5618	14.0947	22.3853	9.02664	21.0745	14.6132	13.0243	20.423	24.3409	13.0114	20.5905	17.5591	16.6552	20.6923	17.7281	12.1149	15.5544	14.389	8.78752	15.2801	13.0625	26.3981	26.7526	17.2846	6.86042	18.7299	20.8303	27.5015	23.7785
PRPF4	15.2651	10.2116	17.9739	12.2063	14.0984	23.1817	19.4639	17.6479	19.6991	24.7366	13.3241	21.05	23.7742	16.1981	18.5458	23.5506	17.0491	18.789	18.6313	15.3477	19.8169	17.3498	19.7696	16.192	16.6357	19.1814	3.46357	20.3912	19.2481	3.55204	19.4232	23.489	15.1353
PCM1	13.3144	22.6527	34.1978	13.7356	16.2663	15.4241	12.5606	18.7237	35.5032	13.9411	11.5049	18.4836	22.6501	14.7932	12.2504	7.96008	14.9977	19.6044	18.518	14.9767	12.4549	17.0179	9.9018	14.1482	21.3814	10.6434	12.2026	29.7606	14.317	16.351	25.5406	19.6206	18.9071
RNPS1	18.7613	14.9906	12.5234	17.7145	48.4756	31.5453	15.2298	31.416	25.1293	1.42399	18.5276	5.90987	16.7009	13.5402	9.82619	34.5105	10.7217	17.9478	9.63143	28.3185	3.51444	21.1506	15.0173	11.1994	13.2705	10.0089	13.6084	20.5444	16.5995	17.756	29.2384	9.90537	9.5595
PRELID3B	15.0677	19.3751	12.7076	18.857	11.0987	17.6343	19.4288	17.6688	19.2402	17.1832	19.9209	20.8106	16.4484	19.9912	11.684	15.7806	20.2884	17.6392	19.5353	19.4769	17.6809	16.6564	28.0596	20.1607	21.6976	20.0096	5.22927	13.1044	17.3686	15.8578	17.8545	13.4627	17.2289
RNF170	17.9121	14.0132	16.9869	26.3166	7.0897	18.9669	18.3869	13.3488	12.1875	14.8272	22.5765	19.9092	8.40358	18.7932	15.7031	23.4012	18.2353	20.0705	18.9342	12.9279	14.5811	13.5535	23.9392	17.9617	26.6175	22.7261	14.0017	12.9509	21.6883	9.87685	13.9694	23.4059	19.7404
MRAS	12.3831	19.7372	12.9974	16.6525	26.3714	7.29728	17.966	10.7667	17.3894	7.6255	8.08689	25.199	13.3384	25.118	17.9569	5.8929	10.714	22.0583	12.6871	28.9308	12.1466	14.2541	1.9969	28.7962	2.90694	25.0627	21.7373	34.1841	23.4685	17.5661	27.2124	22.9354	22.5137
RC3H1	6.19276	14.9899	11.2845	26.9943	4.66752	7.57046	25.2086	20.0013	9.43671	23.6593	9.59483	8.07252	8.57624	30.1039	20.6419	18.1113	21.3666	30.8134	17.6441	17.6403	20.924	22.9541	23.6253	14.4435	19.7011	27.3401	19.2304	22.8102	18.3156	15.2102	19.188	12.4071	5.22247
SV2B	11.8546	14.7047	0.45866	5.23407	23.8295	30.0594	4.77121	14.7269	15.6933	0.734125	4.42953	9.65255	27.9228	37.5894	31.9864	23.9472	5.9909	2.26822	16.6215	2.78665	11.4983	24.8702	58.0563	24.3282	9.10284	19.8883	19.3406	18.5418	43.1571	0.597449	29.1491	5.13831	24.9234
GAS8	14.9177	17.3152	20.5574	9.84873	21.2212	16.9764	17.9964	20.1804	22.3856	17.1668	15.5532	21.4739	13.6788	11.4333	18.1125	16.1958	12.0788	11.7532	25.4348	19.7305	18.7162	17.212	19.0591	16.7895	16.547	20.8646	16.7497	15.1874	17.01	24.3344	14.7415	19.6771	12.7925
SLC4A10	7.69802	13.4046	8.58317	21.6108	21.7765	16.0468	21.6714	19.8418	20.7594	37.7099	22.4756	12.3057	13.3606	16.3914	39.4273	22.29	5.90647	15.4012	11.5998	22.3585	15.0044	22.7293	9.97955	11.8714	15.5827	7.365	19.0023	15.1019	24.0511	11.1656	11.6804	25.1939	14.3115
TM2D2	15.0817	19.1896	15.2136	16.5662	14.0417	17.2776	15.8406	17.2747	22.4988	25.8473	16.8696	15.695	21.2089	14.6194	14.8386	16.2837	15.6161	14.0261	17.5844	18.2208	15.0195	14.5869	22.8245	18.1039	16.378	20.0313	15.4817	21.0942	20.0473	19.4782	14.6057	17.1087	15.0406
ZEB1	8.14234	15.5817	4.83962	25.9831	12.1852	26.6699	4.66092	13.6259	20.6177	19.9653	8.56232	19.9886	44.6144	20.6114	17.6898	18.682	12.016	4.32778	25.0718	16.3122	3.18191	22.1973	5.5597	10.8356	19.5624	35.0338	22.1051	37.4385	28.5816	4.06547	1.60855	18.289	24.9178
ZNF568	12.9926	20.7153	22.2022	23.9297	13.698	17.599	17.4063	17.5911	9.48197	6.23967	24.8568	10.7682	16.0046	15.3806	22.5285	21.3833	8.47495	16.4434	16.4225	11.1188	17.8363	10.8825	21.7509	19.7456	22.2937	17.788	15.5573	17.3159	19.6361	21.7713	24.1623	19.6202	19.8849
MCRS1	14.1962	14.8688	19.0461	20.1407	25.1335	14.5633	18.3244	18.028	21.7644	8.71649	17.0324	10.804	11.3374	14.474	17.1237	22.3317	16.4582	18.5273	17.4043	14.7554	21.0922	15.8743	28.3392	18.4027	13.4472	16.1776	16.2222	16.5434	15.2714	17.8319	18.7806	21.1091	19.346
TMEM2	20.6094	16.3752	14.9695	7.98907	9.55995	15.3216	10.7829	12.3787	21.766	33.9387	17.7219	17.7128	22.5578	22.9918	16.0982	14.5743	18.5093	22.4149	12.3323	10.2631	11.753	16.3174	12.1359	20.5486	11.2432	22.5568	18.2939	28.3462	21.3911	22.2156	15.24	17.1489	17.3695
ZSWIM5	16.9764	12.2073	23.3986	17.1465	19.789	14.7861	8.90427	15.3211	13.5672	17.4716	19.7506	24.4	16.7088	19.6445	16.39	18.8338	13.0313	16.161	17.3794	23.1825	23.4082	19.582	17.9001	15.8535	13.3601	20.4309	14.8533	18.6274	13.0765	11.2044	16.1418	19.6428	24.2928
ODF2	21.8616	15.6739	13.8552	14.5854	23.5806	17.5175	17.4082	15.0113	21.3832	17.5095	12.736	15.4377	18.5577	18.4718	15.5452	18.6892	19.9466	16.8072	11.1963	17.7147	16.4213	17.484	18.1822	17.8982	15.3701	18.7085	14.3915	23.2516	24.8042	11.612	16.7258	16.9062	18.1741
MAP2K4	15.1145	21.8752	3.20105	7.03982	18.9667	14.3531	28.4362	18.935	11.3135	8.07218	18.4336	30.1442	22.2941	25.9214	25.0521	20.2836	14.0932	17.699	16.0434	23.1078	21.6508	30.3976	6.42384	19.122	30.2875	7.38504	29.6442	12.7249	10.5702	7.71287	20.1808	6.44141	10.3957
ATF2	20.2692	2.25551	28.985	17.6076	35.0921	19.83	11.0674	16.3202	14.039	29.8831	5.29246	11.1238	22.1598	20.7492	9.23871	31.2793	7.95619	17.5222	17.1932	22.1708	20.4007	16.7325	8.06471	16.2687	4.0526	24.9369	17.0596	30.8614	5.27914	1.68229	13.2828	23.2075	31.2156
ARMCX2	18.8047	27.5947	25.284	4.72036	10.0651	23.0962	23.1242	15.5533	27.4108	9.53594	4.72374	10.6645	9.25564	12.6152	18.4634	24.9897	12.6186	18.8694	18.6935	18.2515	14.7065	16.3057	5.35034	16.1576	22.1689	33.1032	7.08174	15.1527	18.7212	37.5576	20.4328	15.6648	16.239
LOC101015016	19.6477	18.1642	11.1385	21.0678	10.3091	18.7173	16.1707	15.4773	15.4331	16.6757	16.0876	13.8939	18.8523	19.6571	20.403	14.4333	21.6525	17.4117	17.0349	13.6656	18.2236	18.8054	15.4742	22.2184	20.9974	14.74	19.8428	16.7795	16.4795	14.6086	19.5528	20.2469	19.1141
LOC103885453	14.3696	19.8863	13.7904	14.029	9.64843	16.0877	19.8987	18.4548	22.8412	15.991	19.1283	14.5004	16.4996	14.1582	18.9189	22.0548	18.4038	18.6983	12.5472	20.1353	13.9136	15.2616	17.1442	13.695	19.2753	20.2255	16.1111	22.7462	9.22537	17.7791	22.1775	20.7239	24.6348
MECP2	14.5208	14.4565	5.20591	16.0571	23.8375	16.9721	14.2928	17.7312	17.5708	23.356	15.1699	2.68361	26.4971	17.0208	19.0199	20.7862	17.0413	22.8084	17.9605	15.7775	21.386	11.8588	11.3366	14.8013	18.5643	12.879	19.2481	23.4956	13.3969	22.7924	18.5451	18.12	27.7475
UNC80	21.7731	14.0163	15.1507	18.4007	12.6686	15.7487	18.5385	25.9722	19.9324	16.0075	19.5914	24.3793	14.8593	17.3159	11.4564	23.7086	9.77706	19.2627	18.1271	26.6563	17.8532	17.187	16.8369	17.535	12.0709	14.7093	9.81676	18.7356	19.8431	18.3343	17.4438	9.55059	19.4841
OTULIN	18.1398	18.4244	15.7225	12.9892	13.8556	18.3429	15.5669	14.7284	17.5933	13.9784	14.4881	15.3236	27.0825	17.0485	13.2473	20.1925	22.0029	16.7084	20.696	20.3549	15.1174	14.1458	20.3835	20.0205	22.974	16.8122	15.1612	21.631	19.5141	25.3796	14.1891	9.67942	11.2143
PPFIBP2	14.9434	9.66804	27.4388	24.129	26.8985	34.3151	8.41534	11.9492	7.62356	10.4223	10.725	14.9231	20.3252	56.897	15.0152	23.6854	31.1009	14.0261	18.2026	11.135	10.4135	16.315	11.6057	15.6352	24.8609	16.4408	8.72211	16.0604	10.1935	5.99328	11.3076	17.0074	16.294
LOC103888207	11.7723	17.5444	16.3384	21.5249	8.3229	12.8985	20.3539	21.9423	14.7389	13.7284	22.5758	18.7081	15.5598	16.8226	14.8341	12.8281	20.4656	19.5331	19.5474	14.279	16.9061	14.0242	10.8506	17.773	24.4222	19.8203	22.7665	20.352	14.6487	31.4459	11.6836	16.2243	17.3405
GUK1	12.7897	15.2316	15.6216	21.5838	22.0301	14.4376	19.2709	12.8013	17.9857	20.3925	15.5789	15.0084	35.6262	13.5091	9.11907	20.8132	12.2551	19.9833	18.1282	18.9364	17.7473	9.50547	26.3684	20.5535	9.86931	22.0806	15.855	15.3891	18.8143	15.2968	11.9481	14.4337	23.5925
OXR1	18.363	25.4647	13.9729	10.2576	7.76398	21.062	15.2595	14.3108	16.6774	5.3342	21.8604	9.4926	7.34826	16.6988	22.7305	14.5091	23.3056	19.8433	15.5895	16.5856	13.2786	23.9317	33.5915	21.9264	28.4256	9.70815	11.8104	21.5709	18.2188	22.9192	22.3266	17.2228	11.1182
PLPPR5	12.9248	9.57858	14.002	13.158	5.39491	17.0446	24.8639	17.6595	34.8286	14.7739	11.2199	20.002	7.15644	15.3525	14.9339	27.335	10.9095	29.9778	16.5448	13.8058	17.7536	22.0915	15.0671	15.5458	21.7952	23.1573	13.7251	9.13454	17.2996	31.3948	12.0233	16.1727	25.7985
TAF8	15.7234	21.9827	15.1466	15.6617	17.6531	17.2776	14.8581	13.6905	18.4081	16.6756	14.5872	20.3263	13.0637	21.8465	16.1098	14.2969	21.2258	19.4434	18.6969	19.786	19.9178	16.8143	15.188	21.2146	14.6205	12.2643	22.1178	19.8704	20.1038	13.1094	14.5614	18.3951	17.7567
KCNA3	34.5611	21.5423	31.7843	11.7276	9.92033	13.8274	20.1582	16.6666	14.3711	12.1457	12.7147	19.5896	11.389	10.3884	21.6737	15.677	23.6729	26.9805	16.1805	11.7371	22.6245	22.8297	11.1683	11.0729	20.2872	15.3277	26.8133	10.0106	37.6656	6.40074	3.98295	9.86279	17.5469
ADCYAP1R1	8.89572	36.0339	8.73587	12.4974	8.73033	13.6416	24.8662	14.0952	6.41273	21.4053	13.7489	29.5114	33.4673	12.3354	17.6855	21.1505	24.4722	23.0438	13.0142	17.34	1.96096	12.0174	27.0079	13.8384	10.5279	5.51407	14.5042	29.3419	13.288	11.5117	13.4128	26.0631	32.1835
TSPOAP1	19.1841	19.2382	34.2987	12.0024	13.0885	16.8212	8.50562	16.8195	8.35261	5.50927	11.2316	2.15043	42.5366	21.7008	12.5012	9.79043	13.4683	36.3823	15.658	7.90208	26.6619	10.6131	10.0453	15.015	15.3138	13.5838	37.3186	34.5376	15.8399	15.9084	14.2457	20.4356	15.536
CDC42EP3	12.3244	20.5764	4.26494	12.3764	8.46409	12.9509	18.0157	20.3526	14.5941	22.1669	30.9786	18.9457	11.195	19.8986	19.0752	24.6321	6.56536	17.3131	12.9329	23.7181	17.8801	17.0707	24.154	14.0476	22.0189	17.0099	18.5502	6.55549	23.0884	16.3484	18.6418	20.8016	24.687
TMEM167B	19.0548	19.4026	19.1904	16.9392	14.0426	21.5113	26.0997	16.4383	13.2049	21.0023	19.7094	17.7459	14.4325	18.5506	16.2225	16.2646	19.8822	15.6328	17.4913	16.4206	20.2616	16.0011	11.8297	16.7494	18.6715	18.7252	19.8655	17.9562	18.2279	13.8504	16.3149	12.4917	11.9108
ACVR2A	28.7458	12.5972	24.1625	25.249	15.7541	15.4418	23.605	13.8859	17.5784	25.3953	15.4815	17.5479	21.2528	19.8908	13.7448	8.08797	9.88916	25.9982	16.3466	18.9449	19.1243	20.5007	12.4622	20.3002	7.81882	21.36	9.87552	19.6563	7.62371	5.79656	23.8377	14.7671	19.2714
RNF40	19.2944	11.4487	16.6959	14.1414	21.9411	20.9931	12.4115	14.4535	8.74575	17.9471	12.9044	13.8559	12.6298	14.0245	21.2624	35.7413	29.0798	18.6739	16.5099	12.021	22.2748	18.2133	9.45424	21.6883	2.39924	24.029	14.421	21.8248	22.4453	5.3335	33.9312	21.0473	10.1316
UTP14A	16.4086	17.4753	20.9187	17.2864	18.9593	15.5978	18.1778	16.0834	17.4784	19.5939	20.1095	17.2388	17.674	15.4096	16.4284	17.2089	14.435	15.598	16.0244	18.0943	15.6202	17.5348	14.7005	16.5257	15.835	21.4208	17.0081	18.5315	15.846	13.1103	15.6658	20.3482	23.501
PPP6R2	19.7056	18.1282	2.55951	4.94932	32.7911	40.616	6.34199	10.2402	4.62171	29.5547	12.2172	5.84409	29.8855	10.2511	8.95543	20.333	12.5327	23.7742	16.5678	22.178	22.1777	5.42327	3.41479	15.46	14.5147	37.7184	9.48724	25.9023	5.97976	25.7786	17.9971	20.2425	35.6767
GPATCH2L	15.2213	19.0891	18.3112	16.9663	11.5597	22.678	15.9714	14.696	13.2115	18.7513	17.4788	15.5185	16.6066	27.579	20.8084	18.9387	19.8204	16.2165	17.6715	15.081	15.4391	17.1553	19.8103	14.497	14.9737	14.4241	19.5711	12.1758	19.8661	16.8642	19.964	18.9744	15.8492
PPA2	14.8892	23.0454	14.1847	13.5016	14.3663	16.6512	19.2573	16.0486	14.7682	18.4792	19.2809	17.1048	22.6817	18.1714	15.2275	17.2294	15.1928	16.9582	17.7103	20.027	14.2184	14.9235	26.7321	20.6791	19.597	15.4926	13.1217	16.7572	18.6702	11.2374	23.6753	17.6973	14.1006
BDP1	13.1215	11.5368	16.7661	12.501	52.2978	21.9486	5.88542	17.1511	30.7512	24.1984	4.57307	9.96611	24.9111	21.371	13.2038	14.3479	14.112	6.94496	11.5756	10.2591	31.9885	18.823	3.12967	35.7849	15.197	6.50658	18.075	26.2552	4.56795	13.15	3.56142	19.3208	37.7673
SEMA6A	19.617	3.61392	15.6885	18.5727	20.3417	40.7702	11.8278	21.4526	11.3185	31.1223	22.2572	15.9197	28.4816	29.7534	17.0619	37.7211	17.9659	12.4205	12.1725	16.9893	9.61969	6.88804	6.46655	30.4158	33.5443	1.39841	0.827317	9.61754	23.7664	18.1558	6.90772	16.6079	2.20711
ITGB5	17.2032	15.3661	15.4844	18.1679	31.8214	23.0348	14.0163	14.1677	17.8139	18.6805	13.2263	24.6966	16.452	27.4186	11.7347	19.1669	14.7887	19.4361	14.4424	18.4696	13.1099	14.2465	22.0496	15.3193	20.6553	19.3621	17.2608	8.70671	14.3398	16.0354	18.0699	15.374	11.2807
CACHD1	16.7882	22.8488	25.5216	23.6145	6.69443	18.014	19.4952	22.8557	15.1106	17.3957	19.9788	13.0903	17.8519	13.4882	12.5971	16.1779	21.3815	16.7191	19.222	21.9434	12.4474	15.1693	7.92818	12.2634	19.7492	18.2374	31.749	17.385	10.5665	30.1439	12.4695	7.99896	14.4978
PTPN18	13.7526	17.2385	14.0192	18.0017	21.1852	16.5037	16.2432	17.3068	14.64	18.7386	13.5614	14.1302	20.4294	21.5075	14.1851	16.2538	17.7866	21.8099	17.8177	18.6461	21.0167	14.3929	16.5553	19.1001	15.9022	14.6386	15.4441	31.6174	19.266	14.5743	10.4094	14.3255	20.3675
PLTP	12.426	15.6288	12.2442	13.8536	20.6457	12.365	14.7362	11.2162	20.7779	18.7471	21.6858	25.8205	12.9936	17.0753	8.61937	20.9193	19.1775	17.7941	16.647	22.6179	17.8126	10.4812	19.1661	18.9175	11.674	18.9193	18.7256	10.8577	31.2691	23.5361	24.2339	15.5559	14.1807
SEC14L2	11.4717	19.7907	15.1219	25.5401	16.7145	13.4632	16.0844	15.9391	28.4241	9.78079	25.3404	11.8855	12.0476	8.63909	12.9437	27.3152	7.81287	11.6404	21.7892	24.0828	18.8928	14.8409	22.3412	19.5459	13.6446	18.6011	22.5262	15.2776	21.2068	14.6921	13.984	19.4005	20.516
AP2B1	18.3448	15.5275	4.69253	12.1259	16.4025	28.9492	29.997	15.0527	16.5648	7.64707	13.4907	40.3629	19.8774	21.1259	16.3376	23.7196	6.63286	22.4743	17.5618	12.9096	8.19805	16.1345	38.1648	2.61509	20.9495	16.9132	19.4293	19.6221	22.1055	11.8194	12.2624	16.7073	6.56053
LOC103881923	14.1132	20.508	19.832	15.4858	20.6182	17.7575	21.0384	11.816	24.5442	18.3432	13.518	17.4961	14.1392	13.7304	22.0812	17.2089	11.9417	16.9281	16.7601	13.5391	18.8244	13.3671	20.5034	25.3043	15.958	15.6849	19.8428	22.0531	17.4989	12.7357	14.959	13.5654	19.4275
NFAT5	11.4561	25.9465	11.6863	20.7314	0.926263	14.7725	19.0932	22.1362	6.18977	13.3225	14.6418	26.3203	19.8009	10.9447	30.4786	5.85359	23.5533	12.7693	11.6314	14.9072	11.1063	26.8977	44.6648	11.5871	28.4818	18.8128	15.6844	12.9774	31.3836	20.023	15.0685	16.3821	0.787633
ARHGEF7	11.4788	7.15796	36.2853	12.489	14.6546	13.2517	20.2899	9.80465	17.8435	23.0304	23.6676	17.6071	17.5089	19.3291	11.6466	13.718	28.4344	23.4789	20.9545	17.3429	19.7328	6.75651	28.6364	19.7481	15.8588	5.10514	17.7631	18.5831	21.7879	1.82205	19.4016	17.6749	17.9976
PRKG1	21.1307	15.3548	15.8133	21.3084	10.2009	11.9728	16.5657	19.0374	13.5019	18.7565	22.351	14.6639	16.0772	18.1884	15.9574	11.1677	16.6611	20.0158	16.5426	15.3084	17.6897	15.8044	8.52108	11.3967	21.2398	16.5426	25.83	15.9269	17.5508	22.1002	21.4182	26.5674	19.6352
UBE2D3	10.6222	15.6931	16.516	10.8434	13.3873	20.2739	12.0498	17.5395	30.3367	21.0026	19.0087	16.3958	17.2595	15.9699	16.8525	13.9382	21.7925	11.4543	12.9258	16.208	20.4843	18.5829	20.586	23.1503	16.3992	13.3781	23.0047	21.0359	17.5654	20.548	21.3801	14.493	10.0894
LOC101023868	18.1257	25.1955	19.017	21.428	8.09131	14.6835	21.6159	18.647	20.2675	14.1743	18.3219	20.8409	9.42616	17.7803	19.9614	17.2089	17.322	13.7843	16.1419	18.397	17.6715	17.2807	13.54	14.1951	18.8508	13.9841	20.2789	20.3751	13.7982	18.729	21.5551	17.1087	12.9014
TTLL5	14.805	17.4318	17.3869	12.0645	18.5445	15.5978	16.9132	16.0099	18.78	20.4277	11.7305	16.7242	17.9686	18.0767	20.4914	18.8743	14.9599	16.6862	16.8288	18.3474	16.221	17.179	19.3428	16.6638	17.9738	18.8975	14.6095	23.0119	14.7806	16.1069	18.7282	20.6519	17.8608
ELMOD1	10.0891	14.6079	8.848	20.0058	5.03641	4.84332	25.9366	17.1323	24.0125	23.1979	22.1835	13.3308	1.86051	8.93375	12.7248	16.9358	16.0056	29.1859	16.7147	33.8087	34.4889	15.6653	13.2155	21.1473	8.65581	17.8923	14.4112	12.6873	20.2617	26.7905	11.4606	13.4698	35.0428
LOC103887096	21.1698	16.1134	16.3002	16.206	12.3828	18.2374	18.1507	15.444	15.4331	10.4223	19.4391	14.1512	15.3175	17.484	13.6903	16.8388	19.1592	23.3366	12.2953	15.0575	21.0272	16.9249	18.956	17.281	20.9134	13.2282	16.7901	13.4236	19.0279	21.7256	20.2595	20.8543	23.501
IFIT5	16.0455	14.9239	12.8462	21.3752	16.434	12.2968	24.2832	19.5552	17.1396	18.3556	26.2821	14.2824	21.4477	21.6972	18.7285	17.246	15.3302	10.122	14.7727	13.2886	20.7492	13.265	16.844	12.0811	18.5456	19.8683	14.5245	13.8369	21.6148	11.7612	24.9277	16.3558	19.6106
FAM174A	16.0503	20.8009	16.0286	16.5662	13.8047	12.7182	16.4182	16.7089	13.0158	19.5939	16.7579	17.7534	19.4414	14.4218	18.8132	15.7286	15.3536	18.5	19.3016	16.3228	16.221	19.0087	21.6639	11.9321	13.8583	22.299	21.5872	23.4913	19.7075	14.6086	17.4326	17.5136	16.9207
PDE7B	14.1938	21.9825	14.2578	10.5527	8.99692	8.72561	21.9472	18.7402	14.6589	9.29725	17.5142	18.7039	17.1917	11.6085	19.1012	9.54998	16.1264	17.1767	12.1148	14.6569	13.1605	13.5018	23.0091	17.6357	12.3745	10.3606	23.2492	24.2255	17.6779	28.1887	32.7849	43.9009	13.084
MAP3K11	14.75	9.92953	20.0658	20.7293	28.2809	29.0355	10.0292	13.4434	15.1081	16.2029	14.6263	18.6102	20.0884	36.8013	16.4077	17.1104	27.9985	15.5086	16.2	13.7728	14.6225	13.0487	15.517	17.2729	17.6808	7.75592	11.0704	11.5937	18.3356	19.7812	16.9565	14.9843	16.9173
LOC101008708	15.7855	19.5195	17.6774	15.6989	16.327	17.6975	19.0332	17.431	18.0837	16.9198	18.5218	14.963	16.8995	15.889	17.6183	20.5319	16.4659	16.2438	17.1959	15.8304	17.9074	16.2361	17.2132	15.3506	17.871	17.523	17.2454	17.9168	20.727	16.3494	18.6706	16.9009	15.9571
ELMOD1	18.2059	32.992	2.7715	25.0437	4.86517	17.1215	14.4573	29.1455	7.13241	17.3338	32.9363	9.29951	1.74722	5.41498	43.1797	7.23285	16.4698	23.286	19.4796	12.174	6.38077	26.3006	17.5717	11.8168	17.7983	20.9632	21.7949	10.4715	32.8594	26.6141	15.3926	11.88	9.94715
FAT4	17.3797	18.6065	8.72812	13.2066	9.5275	13.3992	12.8605	18.608	43.3862	15.0586	20.2427	21.573	11.8003	14.3078	11.4821	17.0396	12.131	14.9831	14.5095	22.2485	8.17424	7.65899	17.7136	5.60242	12.1724	14.5458	30.9639	16.5051	44.9973	35.91	17.1952	17.4631	10.0201
ZBTB5	17.2955	13.9161	17.3869	20.1675	16.1154	16.7976	17.6557	16.5091	16.3628	25.8473	18.8805	15.4377	17.0849	18.373	17.9299	19.4294	18.7655	18.6209	16.5541	20.4984	10.814	16.9249	13.9268	16.2524	15.874	17.7636	14.6095	15.1016	19.0279	17.6053	19.6705	19.6395	13.1606
CPEB2	23.6332	15.2697	55.3872	14.9175	32.1151	14.6063	15.9942	16.3306	9.96504	27.2183	9.55736	17.5249	46.6543	5.29507	8.47309	15.4309	6.60894	16.444	20.1909	21.3977	13.1476	10.7578	15.0049	14.4281	9.02981	22.5015	17.7356	8.73813	14.3622	4.15014	6.9479	10.2322	29.9247
CHD9	30.9579	27.0891	25.8635	16.5419	5.24102	16.1206	6.79104	24.352	24.9499	14.5836	6.36165	7.41853	12.4177	28.4143	22.0223	10.0351	16.0425	10.1641	12.1941	6.26177	26.997	18.722	22.0635	9.63045	12.2138	21.522	34.1918	20.9506	13.9382	38.0189	13.8779	13.5155	0.470543
LOC101006303	18.9946	16.7302	17.7772	19.0356	14.4764	17.4997	22.9944	23.242	13.8543	8.66323	12.6515	22.3619	10.2954	13.3428	15.3428	12.3132	19.4254	22.0121	22.3808	18.3527	20.5647	16.7581	12.9681	18.2964	14.3849	12.2247	26.7272	11.4414	24.1502	20.5413	18.9356	18.6439	12.543
ASAH1	12.6415	14.0071	20.2083	14.5958	5.65655	13.2905	14.9807	9.7664	19.1201	17.7438	20.4856	9.8975	26.128	21.6212	11.3997	22.8482	21.8732	19.258	17.3694	12.9135	16.8809	6.90706	26.7175	17.4857	14.6944	20.1014	21.6221	16.9882	24.5984	18.6019	20.696	12.9099	25.8765
IQSEC2	26.6362	24.5695	15.7535	23.363	23.5843	9.00646	17.3801	20.6667	23.915	29.9048	15.6703	20.2102	8.76724	15.8434	18.5417	14.8822	7.60704	26.4788	14.5404	17.6794	9.29482	23.9194	13.1247	14.1627	13.2037	15.337	21.0247	10.6009	15.229	20.1185	14.1909	14.1012	10.5324
MBNL2	14.2907	21.4172	22.1635	9.16711	9.20274	6.18921	19.3368	16.5164	21.7106	30.634	16.0413	25.0224	9.09701	13.3764	17.0742	14.9953	15.01	25.1429	17.005	16.2112	36.0791	12.8561	29.2816	11.5699	21.7032	6.85591	24.7353	19.7089	16.8632	11.9329	18.8836	11.6494	8.11064
FARP2	17.0188	14.9415	17.3869	24.6692	26.1875	20.877	16.1707	15.8435	18.0362	13.7574	13.7415	13.8939	17.674	26.868	15.4568	22.7602	19.1592	18.6209	16.348	15.3106	17.2223	17.5348	11.9925	20.5726	20.1575	16.8188	12.211	16.0604	13.5914	19.4782	11.5432	10.6296	17.2341
WDR17	27.477	28.2476	21.1936	16.7638	10.4694	13.2688	16.1811	14.6351	19.2274	13.3835	19.5221	11.2014	16.992	12.3124	16.0106	14.562	16.569	15.8478	17.9776	18.6579	15.7387	16.2795	10.6473	25.721	12.1327	13.4263	23.6093	20.5493	12.8021	14.3114	18.8133	22.2022	22.8605
FAM92A	18.5825	23.526	16.0654	16.1499	10.6245	9.83873	19.6702	18.5182	19.3524	18.46	22.3209	20.6967	13.1099	14.9745	20.1208	16.5939	9.9451	17.9428	18.2703	21.0895	14.093	17.0452	20.8706	14.7916	17.4703	21.3455	14.0046	18.9798	15.6005	15.9022	16.6515	19.0103	17.8176
ZNF142	17.8764	16.5074	20.4603	16.5278	21.5612	15.8353	14.1166	11.9641	12.7242	5.8213	9.53792	20.3651	19.4757	19.1777	23.6828	32.6092	14.9002	13.865	16.8639	11.787	2.90078	20.3998	15.6581	17.5259	21.1381	16.3986	29.3161	25.4134	9.13921	19.7953	19.739	24.5167	11.6998
KIAA1456	20.6011	18.5437	13.0804	13.5294	17.0227	17.6656	19.2124	15.4242	13.5497	17.7034	19.906	15.6689	25.3523	3.73313	24.5957	30.8379	19.8463	18.3782	20.2091	22.9414	22.0465	17.2979	29.8551	8.19957	12.1997	19.6932	6.81093	21.3634	1.2981	15.1634	14.749	20.8471	11.2492
KIAA0232	20.3827	27.8848	16.5952	15.5846	27.3201	11.3267	16.8439	18.6014	17.2281	18.1639	20.3702	12.2218	20.3787	13.7016	20.5053	20.0441	15.5887	11.7315	17.8061	21.9261	13.8656	20.2891	47.5766	12.7232	18.7809	11.2247	7.00456	7.96176	18.2948	9.51045	9.5951	13.8143	13.6475
LOC100999943	20.5193	17.3125	13.3066	11.916	6.37209	14.1165	17.4765	12.2147	21.424	14.7742	13.7946	17.0147	11.8335	17.7532	26.6902	13.4827	16.1321	14.4414	17.5152	12.0711	15.7142	19.0968	14.8481	18.6859	20.4705	15.6825	21.4925	18.8198	15.5615	26.9593	23.1829	23.9144	23.7918
TMOD3	11.7204	12.2088	21.1877	19.064	9.74754	22.4985	13.304	19.3936	18.1212	17.1541	7.9912	17.1811	6.05197	20.13	14.8511	17.0703	24.4263	16.3561	18.7112	15.0457	13.7903	16.7848	18.4858	21.2477	19.1279	15.9797	21.6564	5.87791	34.9232	24.6456	20.4259	13.9798	19.0244
LOC101010708	18.7741	15.6942	16.1873	16.6185	15.3092	22.891	15.6531	15.8537	20.7781	22.5683	15.873	17.7043	18.003	11.5251	18.317	11.8779	12.1746	16.3289	22.61	18.745	22.3928	11.7587	20.1769	20.7763	18.3633	17.2459	17.93	17.4131	14.0465	25.4372	9.82398	16.672	12.4951
RUSC2	11.3894	26.9082	2.10039	18.9833	14.6259	24.606	16.1742	18.0328	21.7186	3.29824	11.0584	18.2609	16.8244	14.8192	17.5055	26.6762	16.5899	9.93369	25.1856	14.2194	16.7636	20.0285	11.2578	29.8909	16.6124	18.9657	27.1421	20.0773	12.0515	16.8137	19.241	18.2422	11.9138
SYT14	20.0164	19.5478	19.064	18.0347	11.8509	20.4423	19.3403	19.1865	22.2554	16.8288	12.454	10.6709	17.309	16.3918	17.0029	16.1189	16.9971	19.3621	13.2336	18.7503	19.7812	20.0262	18.744	18.1854	15.4345	19.1242	22.7992	12.6437	14.9903	20.2546	13.4198	13.8006	13.6809
PUM1	20.201	16.4011	12.9326	19.0576	8.24671	14.4824	20.9616	15.6934	18.5804	9.88048	17.3529	9.75524	21.6642	15.1141	18.3235	21.6994	20.2005	21.8241	17.9935	21.6832	21.7878	21.0148	12.5279	9.18959	13.5585	25.5759	35.1266	5.81413	9.90106	19.2719	17.4061	19.472	14.9422
MED19	14.1132	14.0626	20.3753	18.3668	16.6486	16.7976	16.5832	16.2762	18.0362	21.2615	16.1993	19.2971	19.1469	17.8791	18.9898	17.9491	14.3038	18.0163	15.6611	18.3474	20.6267	15.5018	25.1457	15.4295	17.5538	16.2518	10.2485	12.2251	14.7806	16.1069	16.1369	18.8296	20.3675
EPB41L1	4.61291	16.0961	2.86231	1.68115	17.684	9.01548	4.32279	9.67163	17.4927	23.4965	16.5799	29.2152	44.0381	3.21598	30.1199	17.0119	9.07555	1.07088	21.6647	31.1506	5.61885	13.4857	52.4718	59.3775	5.83822	12.6186	2.00555	16.9921	5.3324	0.856662	37.7362	41.9449	3.03296
MRPS22	14.9886	18.6809	16.2171	11.5945	8.79789	21.9089	20.6026	15.9253	17.0596	16.764	15.6765	27.2216	17.3813	13.1683	25.1321	14.1303	17.9591	15.6549	8.83937	18.4949	19.0946	20.7237	20.2465	10.9244	18.6816	20.3667	15.9399	20.8411	20.15	14.6058	26.1575	12.9402	10.3225
TNIK	18.698	22.4968	15.0307	10.3738	23.2971	20.9662	20.0514	31.0933	14.2559	6.38139	17.3104	19.584	16.2387	36.9824	15.187	23.2707	23.326	15.6877	18.6954	16.4618	14.9737	16.9474	5.95519	16.1767	19.8284	13.648	19.8274	4.33684	19.597	7.52473	13.1271	13.9923	15.8472
USP6NL	17.4014	18.2608	9.00754	26.7451	10.1317	22.5943	18.9931	16.6772	16.5468	15.3824	15.3607	20.5293	14.8898	20.8165	16.0498	19.0423	18.7353	15.7152	18.0903	16.7233	16.9746	13.2762	22.7008	16.0631	24.8328	16.7265	9.50478	18.7709	16.1148	17.666	16.3288	19.9619	10.546
NDUFS6	13.9748	15.8204	17.9303	17.1064	16.9448	13.1981	20.1308	12.9477	13.0158	25.0135	14.6352	13.3793	20.0306	13.1377	15.1035	19.7995	14.8287	17.4117	17.6531	17.8412	19.8257	12.808	23.2114	20.9841	16.6299	19.6534	14.1734	19.656	16.3096	15.3578	20.3773	18.121	20.0542
AATF	14.7896	17.6702	19.8319	16.3973	19.6542	17.8952	13.9931	16.6723	17.1064	19.1758	15.2047	15.1749	14.03	19.611	17.6074	21.3282	15.5407	14.8721	19.2228	14.2974	17.7976	15.7474	16.111	20.3669	16.9773	13.8521	19.0192	21.744	23.0352	14.6035	13.1644	11.7806	22.7544
LOC101023877	10.0857	33.0893	14.4687	22.4009	24.8474	16.4153	13.2524	13.9421	14.9077	36.941	16.8235	2.04632	12.7448	16.3575	24.2277	12.8386	13.0645	20.0914	13.2392	10.7796	10.9873	16.3287	13.4628	19.3633	14.7817	13.7294	9.89118	25.4277	9.03326	28.781	13.8341	23.2071	25.6268
MED16	20.043	14.285	10.0216	20.8057	32.3857	18.567	17.7152	16.0174	19.5343	20.7368	13.2945	17.5885	22.3105	16.251	12.0712	15.8635	17.8341	25.4904	22.094	14.1237	18.9433	9.78177	11.0297	8.60181	12.9066	13.4891	17.8773	15.9114	14.8667	16.2372	25.6845	20.1094	14.5129
PSD	20.7067	19.2087	18.9232	7.56996	16.7022	19.4292	22.5564	19.4801	19.6466	6.1875	22.0486	30.0909	23.2026	4.99668	23.4035	19.2617	18.2156	14.963	18.4033	23.0047	13.0637	23.9986	10.1663	23.9518	12.2267	11.6578	14.1242	8.25163	12.4213	1.7513	30.5745	21.3019	15.4513
COPZ1	15.4968	19.922	12.7685	17.1064	17.6986	14.8639	16.0056	14.6596	20.4535	17.9264	17.3165	15.4377	19.1469	12.9322	15.0868	16.2837	12.9866	18.8627	15.3863	20.878	16.1392	17.0193	17.3579	12.5493	15.3625	21.3542	16.7901	14.3824	15.9699	23.5985	17.3148	23.6889	24.1277
VGLL4	17.6895	16.9773	23.5381	8.85322	13.9888	24.6486	9.3461	13.5745	19.7757	26.621	15.2034	3.97522	33.3338	27.7571	12.2036	18.4113	17.5779	15.5741	14.3839	17.5804	11.5621	14.6665	25.1834	14.7517	21.7923	9.87966	19.2838	15.1885	21.0874	11.8723	19.7039	15.9631	14.9073
RNF145	15.9534	18.6444	19.5155	8.51261	20.6746	22.3979	12.434	16.6219	16.1695	13.7518	19.9873	13.4351	27.0892	18.3384	16.1789	12.5366	18.4295	20.2141	14.0061	22.2105	16.5999	13.2979	27.2998	22.7372	7.04212	21.4203	14.7041	14.9984	18.408	12.2194	19.8792	15.2048	15.7107
ETFA	12.1761	16.5529	12.7685	16.9263	16.5301	10.3185	13.8606	13.7132	16.1768	22.0953	19.104	21.6128	15.6121	15.9035	19.1665	17.764	15.8785	14.5098	17.1723	16.829	17.0221	14.7394	27.4668	22.8356	19.2336	19.2754	14.8276	17.4986	22.086	15.3578	22.733	18.8296	10.0271
MRPL12	14.1132	15.9669	16.0286	12.6047	26.543	13.4381	16.3357	14.2125	16.1768	27.098	13.9649	15.4377	21.798	16.3974	13.337	22.02	12.5978	14.5098	19.3703	22.3964	16.6215	13.113	21.2771	16.8695	11.9265	18.1416	15.9178	17.978	17.329	18.729	20.9662	19.2346	14.1006
RALYL	13.0556	23.9111	23.8658	11.9814	6.83688	17.3331	22.6207	19.3142	12.9039	19.1018	16.3111	6.98082	17.1057	23.4214	24.4827	21.0195	22.5876	19.9874	17.9473	9.08003	22.2763	19.0531	9.7067	9.40275	28.5445	18.0446	28.8414	18.0905	4.51963	15.323	20.9511	11.485	10.4049
ZBTB38	29.0934	28.8225	12.0215	3.83656	11.8077	10.4381	23.4903	17.8952	13.3554	61.3595	7.30981	2.97027	19.8076	7.46127	25.426	24.984	8.33804	14.3077	21.9687	28.6796	29.2898	14.4849	10.943	12.3424	16.3062	15.0615	7.73066	18.3652	14.0234	10.5261	16.4972	14.1038	13.3012
NRSN2	15.9913	17.2028	29.7948	19.0699	29.6648	9.78179	22.1069	20.1154	16.1589	16.5892	19.2379	27.322	21.8978	12.6483	14.0042	14.8921	11.1799	27.2495	11.9165	17.9473	21.4495	18	15.8335	12.8136	9.61007	21.0373	13.2785	13.4936	11.6601	6.4124	11.222	8.62873	27.979
BBS10	22.9685	15.088	17.9303	17.6466	11.2571	19.6772	12.953	15.9766	18.9659	15.425	16.1993	15.4377	16.2012	19.0645	16.4284	17.3939	16.4034	17.4117	17.447	15.6902	14.2184	16.8741	16.6348	13.9894	18.6457	20.4093	19.8428	16.0604	22.2559	20.9765	14.2523	14.1729	22.2476
GRIA4	30.5311	24.8454	15.0375	10.1671	11.8119	2.19157	20.2132	19.8954	40.8857	5.61311	24.1792	1.89203	14.5963	5.69252	13.965	18.6051	14.8315	21.775	18.9254	27.9057	19.6739	13.8673	27.8047	19.781	5.11957	2.06866	7.07482	15.7795	19.7619	42.2159	18.0689	17.7062	13.6141
GUCY1B3	6.46823	30.9799	2.86586	10.9659	8.64699	34.5895	33.2527	22.8065	12.4923	15.5996	29.6478	25.8291	9.18972	17.2137	20.6949	7.31611	24.5459	20.6131	14.7676	22.4212	21.8489	22.6997	7.01061	7.54667	21.3651	5.74989	28.6236	11.6244	9.85182	9.18859	22.8145	14.6825	12.1736
JPT2	15.0817	8.78913	23.6354	23.5888	19.611	35.035	7.01278	9.88552	6.8798	18.3432	11.1719	9.77722	20.6197	60.7494	13.2487	24.4255	41.0742	9.55227	18.34	9.99615	17.0221	13.0113	18.956	14.8123	41.1549	13.0393	10.0304	8.86917	11.2129	7.11702	7.89177	6.27655	9.71374
NR3C2	15.6207	21.0124	9.45135	5.56878	9.58765	5.72098	20.0884	18.8453	23.1669	31.8253	19.8825	23.5754	5.88089	10.1601	39.5698	10.4638	10.5898	6.571	9.48713	17.4934	10.8396	18.1387	13.3715	14.4282	10.01	10.6351	25.3204	30.6873	15.1629	16.1957	56.9183	21.5433	7.78608
PEX5L	10.5355	17.5124	12.0509	17.5993	7.06478	17.0016	16.8378	13.5941	16.3535	3.05871	24.2064	19.8401	10.2881	12.148	21.9511	11.6214	26.347	9.52705	16.6555	26.195	15.2468	20.6245	14.8084	23.8782	20.383	32.9627	18.5327	8.20914	13.876	29.7382	24.723	20.5989	11.4702
PHKB	23.2876	12.3185	17.6153	15.6527	12.3521	10.1152	17.6403	14.9276	27.5214	12.1027	23.3239	19.4116	7.80988	20.2459	17.4152	21.6173	9.41769	17.5131	20.6244	20.4763	13.1652	11.6539	8.05794	17.3217	31.6316	18.267	24.0452	9.78952	22.866	23.0475	12.9547	16.7974	14.4242
PRR14L	19.2971	11.9522	32.5345	16.1686	13.6501	10.5996	27.3763	16.7294	10.6375	18.4885	9.21306	22.2772	5.3847	24.135	12.9075	20.1316	13.3525	16.5821	17.174	21.5209	11.1334	16.2272	9.01658	17.4932	14.3981	24.0336	15.8612	12.6845	13.7553	19.3695	18.1276	9.57802	43.4556
PEAK1	18.9426	20.992	18.2931	20.9282	13.4484	20.5508	14.9392	14.299	18.8816	12.1483	16.7742	22.8874	11.4995	20.6199	16.4834	21.6207	22.8528	16.3879	21.191	16.0609	16.3753	13.8437	6.87939	16.0052	15.4084	12.5135	23.8214	22.235	20.1943	12.1718	18.757	14.3734	12.863
AKT2	14.6255	6.927	12.6849	25.7793	13.1564	17.2216	13.5453	11.2644	20.3609	13.1299	14.4772	19.8449	20.9358	11.2014	9.79344	15.0369	21.5237	26.5838	20.746	24.7756	21.2656	10.3285	8.14058	14.7949	10.8053	20.2079	19.5654	10.1763	20.5975	25.838	28.0175	22.1272	19.7219
PRKAA1	22.2415	12.9657	20.909	14.5821	15.9226	13.6801	14.8103	17.4069	17.6612	20.794	17.1194	15.5027	21.2325	18.2993	15.8457	14.5355	17.0824	14.7967	16.9181	17.423	19.4127	12.4141	25.3915	16.6601	21.7313	17.3426	15.8901	18.0728	16.822	10.8923	14.3636	19.9967	16.4413
RALGAPB	14.7893	14.0154	18.5486	4.32934	10.3264	9.49401	10.4224	12.7299	32.7639	12.0353	12.6965	20.3631	31.4535	19.5232	20.2398	18.4736	16.0431	14.0034	26.4545	19.7219	8.29006	16.8703	12.1923	14.995	16.7611	12.577	33.1662	17.5339	11.563	12.711	32.684	25.1691	12.1604
DDX17	12.8432	26.4355	17.3301	17.6147	0.337995	6.55502	32.3641	41.3568	7.35713	8.02825	49.1035	38.5082	3.93626	7.19559	22.1578	7.5888	19.6873	12.1714	17.8604	12.2157	19.9358	26.8431	14.2305	12.2094	21.0842	12.2569	19.9128	7.66269	24.053	14.5178	15.8573	11.8627	3.89806
LOC101024934	16.1499	5.70432	29.9047	22.6629	26.2383	25.3942	6.12207	13.128	11.8552	19.1049	24.2773	6.41247	8.33474	60.6188	10.254	12.8846	40.7618	16.4517	9.60503	13.2379	5.96152	8.59184	9.73559	5.92417	14.0077	8.14708	28.2196	8.3279	35.0539	24.119	25.6561	6.37013	5.75289
FAM104B	16.9277	22.8267	16.512	14.5746	10.6099	15.7325	17.555	14.6761	17.4445	25.2116	17.4662	22.3154	15.7077	10.9711	19.1602	15.6241	21.5119	14.986	17.5333	17.0682	15.5888	15.7762	17.4408	15.5159	17.6866	12.5403	15.4609	28.9846	19.8632	16.5584	18.1129	16.4553	10.3836
LOC101017432	17.849	17.8712	22.277	16.9263	20.9737	9.83861	19.6358	22.5336	28.6349	12.9236	10.9485	18.0107	16.7903	10.4706	9.89238	11.2876	15.7473	20.9183	17.0349	19.1066	11.4148	13.5704	19.7297	11.7264	9.32284	19.2754	27.0385	19.8957	25.144	29.2172	13.31	9.71853	15.6673
LOC103879725	15.7878	16.9591	14.5712	15.8627	10.6936	20.4205	17.8046	14.9331	19.7169	17.7339	22.5603	20.3834	11.4654	16.2057	18.8222	14.0115	12.8218	19.2348	19.5817	13.3836	31.6704	19.4498	8.96932	16.3054	21.7305	15.1709	18.8537	11.7472	17.3285	21.8228	16.2618	16.277	15.9372
ISLR2	25.5526	6.96403	28.1723	6.76288	17.9243	26.3956	11.2168	11.6967	1.43566	3.71634	15.5735	13.2395	49.6442	18.3559	7.94415	25.2768	8.59504	24.3908	18.0685	18.8541	30.6432	15.6677	13.7624	12.8068	12.1759	20.6975	3.18005	21.4137	14.9296	26.423	12.5378	18.4008	22.0413
PAPOLA	19.0154	16.1202	10.8779	9.27742	13.829	27.0738	15.3137	11.4389	13.6595	13.4802	20.2705	9.8583	13.3583	17.9482	19.5648	18.6063	16.9752	16.4893	16.9002	12.6984	14.9377	15.3372	12.3841	4.99962	23.4014	15.0159	39.5082	21.3112	23.7882	15.0442	24.1798	18.1235	23.5362
CASP3	15.4323	17.9269	9.76193	13.9036	12.5702	11.0056	21.5675	14.5582	17.0347	11.5294	14.2329	15.9429	16.4538	15.1401	20.7167	15.3473	16.6048	17.156	15.8108	18.701	18.3872	17.276	25.3854	11.0916	17.5219	23.3582	14.4937	20.1444	17.6396	21.294	20.7824	24.6668	20.8277
UBR4	15.807	14.2581	15.3001	10.957	18.058	7.55723	11.9284	22.4611	20.4229	23.2273	21.5886	20.4322	18.5015	19.029	22.8007	12.0323	17.0158	20.0144	14.9725	20.6388	18.3451	21.3701	15.9091	12.7391	14.4047	19.8147	16.2375	19.4733	13.7542	18.2439	12.8939	14.1792	19.7986
ALMS1	4.72708	20.1327	13.8764	14.9729	13.5692	19.1815	25.3604	16.4061	13.2359	15.4272	23.8408	12.5458	36.6421	15.7694	14.5233	17.0618	13.8374	13.643	14.9936	12.6553	3.62015	19.0955	34.3232	17.6856	24.5025	5.094	17.7188	9.05105	21.0944	18.7457	12.72	24.7397	23.2516
ITPR1	16.2528	10.8532	27.563	8.65589	38.0748	12.5482	7.56489	17.4988	17.8746	26.1374	5.33575	13.8683	21.6044	24.9447	10.7519	16.4942	8.78398	6.74847	15.3688	27.5631	15.54	18.4676	23.4743	16.0883	8.23944	14.6619	9.9407	38.0866	10.6921	16.3938	12.5811	22.8011	22.5151
MAST3	13.623	14.1547	21.9719	23.3497	21.1693	9.99061	11.773	15.0693	29.2037	22.9966	13.7145	7.27258	19.3988	14.8237	21.1118	21.2677	11.1402	24.7804	18.4226	20.0599	16.468	21.0228	5.49966	19.88	5.46454	20.3138	10.6249	22.0957	16.1795	24.0975	10.2265	10.8796	25.9105
CCDC28A	24.0645	18.7348	17.7203	19.4381	13.1342	13.6573	19.0782	15.4774	19.05	16.8568	15.6936	24.5126	15.9203	12.2228	14.3608	18.3787	18.0011	18.5096	18.3952	17.6133	22.7637	16.0692	13.3387	22.2984	16.9605	16.5627	14.722	18.0573	17.9562	12.5359	12.9774	15.2825	13.4272
MOB1A	14.9129	18.3148	8.03247	13.7249	8.93224	18.3621	14.7864	17.5876	12.2157	10.9906	21.6477	12.752	17.2375	22.1557	16.0304	13.2884	26.8962	16.3575	14.92	21.3347	25.3585	16.2025	23.1112	13.375	19.6476	15.9339	16.2969	20.6325	25.8494	15.6696	18.7559	16.8025	15.5632
ORMDL1	8.637	11.8713	22.7107	17.4713	5.82608	14.7278	24.1002	12.8252	13.103	23.5005	22.2889	22.5685	12.3597	13.6163	11.8039	15.4968	12.3338	26.2593	19.0581	15.9573	28.6348	16.7059	20.1821	22.2559	14.6502	16.3895	9.32596	27.8261	11.1845	10.6651	16.4108	21.3648	21.0608
RWDD2B	16.9105	23.2909	21.724	20.1941	14.2915	16.4877	17.7859	17.9908	12.2289	14.1735	18.7085	17.1571	14.6874	19.065	18.6469	15.6902	17.8543	14.3811	19.1067	16.0219	18.5768	13.8114	14.3341	17.0563	19.1959	19.2559	21.8999	15.5809	17.4926	15.4715	23.8176	13.2583	6.87146
SLIT1	22.1605	11.2589	13.6046	25.2392	34.2274	9.51941	28.2802	17.8514	27.8605	14.4199	16.1011	12.2979	21.723	19.7323	22.0411	15.1749	6.61591	23.2186	21.1369	11.8281	14.5569	17.7063	24.2261	21.7329	15.6628	13.665	14.6379	12.2892	9.96826	27.3739	4.12672	1.69636	11.0145
TUBGCP2	13.3123	24.1958	11.4724	19.1319	12.5964	3.6189	13.2625	15.3273	28.6735	20.7092	20.0696	28.281	10.3019	22.9668	19.8044	20.6825	14.3408	15.8036	19.6407	31.6185	19.0617	16.6962	10.6853	16.8135	15.2485	14.859	11.229	11.2557	11.5881	9.80275	24.0991	21.3481	14.2736
SYBU	14.8782	31.6418	29.6657	6.66026	25.4208	13.7805	18.6121	21.937	5.7091	1.47996	15.9342	19.9301	14.7988	6.1579	13.7963	19.7147	8.94826	30.8201	24.1311	25.4432	14.2671	29.7137	25.4638	29.2666	14.6326	9.38521	11.5999	20.7861	11.9703	1.03916	19.5801	19.9158	5.65141
LOC101015671	16.9917	16.5612	12.5037	26.5618	14.2124	18.818	21.7938	17.6635	15.0862	12.9689	17.059	16.4073	25.8409	16.9393	16.582	11.2089	12.2621	14.9659	17.202	12.088	18.2765	18.3384	13.0699	17.1788	12.911	12.5755	20.3594	24.784	13.9209	13.466	23.5033	22.1715	18.435
BMP7	18.6792	15.5275	16.5719	14.5854	15.8191	9.83861	13.3655	17.4078	19.5238	22.0953	16.0876	26.7587	10.899	15.8047	13.6903	19.2444	20.0778	17.6536	19.5077	17.4616	19.0246	16.6708	14.3137	18.5153	13.2703	17.0077	27.4746	17.4986	18.5182	16.4815	13.6634	16.4	13.1606
SORL1	9.61189	18.1056	22.6035	12.7954	22.9197	25.273	13.2482	19.2361	25.8695	27.5349	11.7356	10.8455	25.0192	17.3203	17.0344	17.0247	15.1549	17.1966	15.3043	14.5505	15.7406	14.8944	22.3843	20.9751	7.42353	9.93665	12.386	19.9744	18.1126	7.6496	10.2306	16.3734	28.1046
PLXNB2	13.5942	13.2157	22.5511	11.2061	29.0967	15.5445	16.479	17.0309	25.3347	33.9243	14.1651	13.8118	19.6088	22.6666	14.3314	8.33753	10.1977	24.2158	7.48354	19.955	14.5193	18.8309	16.9203	13.9112	13.5482	7.04645	34.333	13.5031	16.0519	13.1536	19.3111	15.4479	13.1168
LETMD1	20.113	20.5085	20.8573	27.5631	15.3721	22.7992	15.8595	7.42102	16.7733	27.6319	11.4541	9.61969	10.6516	16.0989	23.0427	22.231	12.6755	22.4181	18.422	15.8769	22.0793	17.8009	15.3725	20.9743	14.3009	16.037	3.82757	9.24247	23.6103	14.469	14.8135	14.5246	17.913
CLEC16A	25.3757	9.23862	23.0809	24.4535	29.3982	10.3306	15.07	19.1537	15.7374	1.54474	15.4316	26.9528	9.13211	16.2772	9.80376	30.3115	10.9935	15.3976	25.9264	26.0387	14.0915	13.5837	6.62129	17.6283	12.8236	40.7159	30.5968	8.2568	15.313	4.16756	8.53299	11.9485	18.3567
ZNF335	7.47192	10.6461	28.7157	9.91149	17.1393	15.8778	12.0399	15.9377	20.6324	6.89348	20.8847	17.4116	24.346	5.92356	15.8846	14.8613	23.4613	20.5082	18.3001	24.504	23.3074	16.5227	9.65796	18.6672	8.46832	13.2563	21.4369	13.9073	9.69633	23.3131	20.8036	21.066	30.6644
RASSF5	14.4733	16.3737	16.902	5.02197	23.3316	14.9461	10.1466	14.6919	18.3725	10.3502	13.6209	31.1513	30.7407	10.6544	20.8	19.8858	12.1346	6.85396	22.5599	20.7455	17.2912	18.8088	15.4815	14.1942	21.366	26.6686	6.92233	26.8662	10.134	12.4023	16.4193	16.2174	25.5764
SLC44A2	14.6734	24.2874	26.3544	8.32723	13.3931	14.5428	13.1221	10.6372	15.0263	3.93502	15.5034	15.8674	14.2214	21.3875	21.1787	8.01959	17.2638	19.1898	21.4707	11.4642	30.4626	24.0444	33.754	6.64426	9.88001	26.6193	10.8072	13.3897	7.46098	7.48	24.6117	27.3511	29.6578
MED10	16.6037	14.6485	20.1036	12.0645	15.2267	19.1973	21.0384	15.2443	14.3174	18.3432	16.1993	15.1804	22.6817	17.7803	17.4	20.9097	13.7789	17.7745	17.5157	14.1718	20.827	19.0087	16.6348	21.1898	17.3858	23.2439	10.9026	19.4163	13.2516	10.1137	15.4302	13.2617	20.9942
SNRNP40	12.7081	17.7819	19.2967	20.1541	17.8106	13.8232	16.8849	15.9875	16.6876	14.1871	15.341	13.1995	16.7266	21.6221	22.4052	20.3915	15.9108	19.8604	20.1225	17.3024	12.1216	14.4012	18.5691	17.5447	18.9903	20.4093	12.3008	18.9369	16.4795	7.67823	24.0746	18.0101	14.1006
MAP4K4	27.9958	19.7204	35.3079	4.451	13.2232	16.4747	16.0989	11.0692	22.6965	12.011	32.6719	7.55834	6.53891	16.342	12.5669	24.2587	22.8605	7.45697	17.6036	7.6322	8.4342	17.3555	12.4829	2.65462	31.5536	21.3636	24.4542	16.8269	32.6678	17.5176	21.605	10.2464	10.0813
ST3GAL5	17.518	32.7463	6.6488	20.0979	12.3685	14.3768	27.5159	13.5619	19.0136	12.6521	18.754	24.4174	8.49308	13.3264	17.1936	9.84355	14.8184	27.7808	17.848	15.2431	8.49274	16.6282	22.7694	19.9155	14.5352	16.5026	19.4124	19.6212	17.042	11.5519	14.3759	22.4839	14.119
MRPS33	14.0971	26.2373	12.8102	17.7624	12.6888	21.928	13.1776	13.1764	19.0014	20.7035	19.2544	20.4986	16.2175	12.6411	13.3343	16.4598	13.8751	11.0518	19.501	18.5142	18.3467	12.971	11.3142	17.3541	14.5671	23.741	21.7589	17.8647	19.2041	20.8638	17.662	16.8916	16.1278
OSBPL1A	21.0676	18.2242	25.548	21.7719	13.6483	38.2856	15.0393	13.447	17.4736	10.8272	18.765	11.8971	18.1022	31.8272	16.9255	10.1874	22.0275	15.2886	13.6919	11.8676	14.3574	11.1769	19.1041	15.9014	35.0376	13.7181	12.341	14.5342	7.09866	7.25353	13.2487	11.7556	20.1046
SFSWAP	28.6639	18.3353	12.8141	11.5687	17.3887	26.3004	17.0516	7.07823	7.78898	26.6929	17.5929	18.0338	12.5918	14.2253	15.1344	31.8814	22.0944	12.5414	12.6898	15.1538	8.53063	10.9407	27.9741	13.8654	21.538	12.6677	19.4805	7.34554	19.3843	10.364	7.9029	19.5862	36.3074
ADAMTS4	10.1006	7.32427	27.4388	32.5921	31.1643	42.474	5.61023	8.58742	3.34693	13.7574	15.4173	8.74803	32.9915	66.775	10.599	19.0593	41.3367	7.61763	19.7824	7.21242	15.6202	10.2668	11.9925	15.2237	42.9186	11.9054	4.143	8.86917	4.07741	0.74916	7.6562	5.46667	10.6538
MAST4	18.1243	3.13022	9.96056	2.43219	20.2488	17.8959	20.8106	21.314	31.677	44.806	11.2931	12.6835	5.78816	20.4652	9.53607	4.40766	23.145	13.0797	17.5903	8.67373	24.9077	12.094	20.7848	16.232	16.9793	25.6435	22.1297	27.6009	18.0264	17.7072	9.93034	21.1525	11.0514
PHIP	15.6592	22.1179	15.7217	19.0047	5.33884	19.2436	24.264	24.9719	16.0995	13.9979	17.4245	15.8487	10.4716	18.0736	19.1904	15.479	23.5762	14.614	13.4792	12.2265	13.7521	22.0078	8.59317	12.2298	26.4516	6.75279	20.9591	18.6506	14.5243	42.2439	21.1707	11.8395	5.28876
ABI2	24.012	25.1081	5.92232	16.4342	6.99341	10.5491	18.3003	15.9296	10.3	18.0117	13.6358	14.7683	2.44866	26.6666	22.3494	26.2425	31.5285	15.2896	19.2938	19.4165	10.6991	10.5306	8.89668	22.8351	23.1214	22.4097	23.9104	20.2718	24.5961	8.91319	18.568	12.9884	10.2103
GPATCH11	20.4619	18.2178	18.5633	17.1717	18.1117	13.4029	17.3806	14.8351	14.5475	21.7956	15.7029	16.621	17.4622	16.1778	18.6368	15.3956	13.0936	16.771	16.4254	13.9496	15.1184	15.6116	22.6448	17.1147	20.9924	15.3733	14.5961	25.0969	13.1637	15.7311	9.74427	18.4282	22.7755
LOC101008389	17.1572	14.9415	22.277	16.026	21.3292	14.398	16.9132	16.0764	15.2471	15.0081	14.1883	14.9231	14.7284	16.9901	17.7533	19.9845	15.6161	16.5653	14.6994	18.6004	15.2197	15.6543	22.0508	15.4295	12.6824	17.7636	11.5568	21.0942	18.5182	19.4782	17.0792	19.1334	21.9343
PNPLA2	13.1446	14.9415	19.017	16.3861	29.4461	17.2776	16.0056	15.7769	18.9659	23.3459	21.5618	19.0398	17.9686	17.3852	16.0751	17.2089	16.0098	18.5	15.6611	17.8412	19.4252	14.7394	19.7297	14.8123	10.3307	16.0629	15.2637	13.903	16.8193	13.1103	13.31	13.4642	18.4874
VPS26A	4.69404	16.0276	8.32182	18.1171	5.36968	29.2003	13.406	13.6728	20.5412	14.452	17.1718	30.6669	24.1019	21.9502	10.7086	22.6534	7.88043	24.3208	9.81304	10.5202	8.49125	14.7049	37.9021	27.9165	16.2418	9.92526	16.1907	29.1717	20.1744	18.0333	14.2555	14.6013	9.73934
LOC103885453	17.5063	19.9593	20.8971	10.9064	12.8687	15.5228	19.1561	18.654	13.718	8.068	15.9903	13.2212	14.0948	11.2158	21.6443	10.9118	15.4572	16.3564	17.3582	18.5199	20.285	18.5509	26.1459	18.1153	14.4766	18.2929	13.6568	21.9762	15.9247	16.2166	22.9347	25.0928	17.2182
C11H12orf29	16.118	28.9659	11.25	17.5462	2.77553	18.3619	16.308	15.2558	15.7451	19.4561	20.9602	18.7075	11.0991	18.0252	16.8635	11.2628	21.9906	14.497	15.7824	15.5458	14.6867	10.8479	21.4378	12.6314	17.9916	12.1205	20.8738	23.6075	20.9672	13.5669	33.3233	26.6879	5.60252
HSPBP1	23.4624	5.74425	13.8342	21.2776	20.0378	11.2096	15.2148	27.3416	16.732	12.0638	13.0145	22.2414	1.52207	11.3133	14.7419	18.3229	17.8649	21.4121	16.2426	20.7762	24.9083	16.6351	10.6301	13.0887	10.6103	25.9663	24.6667	13.4388	23.1072	17.7551	9.87572	8.01793	37.7676
PLD3	17.2474	18.4946	15.8551	18.4005	13.0032	16.0928	8.79177	19.3772	12.165	8.77485	25.9565	4.43323	11.7483	19.0433	17.1655	25.4916	29.3441	17.5207	28.8592	20.5104	23.4978	11.019	16.1578	19.3623	9.33153	40.8912	30.2178	7.35661	6.08816	0.976005	12.3611	16.7982	18.4545
TCAF1	15.0615	16.597	22.0058	17.7502	17.7536	13.0744	18.6256	17.9645	21.4946	11.0305	10.2779	11.6005	21.2183	21.7733	15.3134	25.1144	19.7549	27.48	16.3894	14.4999	21.0515	12.0648	24.1698	16.2761	18.9655	8.69337	21.3812	7.39165	5.34174	16.3557	18.7894	18.3452	17.0755
GRID2	15.0817	13.9161	17.1153	22.8685	15.8191	11.0384	20.4608	17.2414	13.3877	25.0135	15.8641	21.0982	12.6664	12.1499	12.9837	19.0593	11.0231	18.3791	19.7137	24.1679	17.4226	19.3137	12.3794	22.2184	12.2625	13.7952	19.8428	14.1427	28.8817	20.9765	10.3653	12.4519	17.5474
ZNF664	25.7861	28.1415	12.5245	14.6593	10.9895	16.0874	23.9615	14.451	14.1627	19.9113	11.9246	3.66148	26.8675	3.8592	23.5063	8.76211	9.56017	10.0286	17.2375	26.5622	29.9337	15.6137	18.5601	28.0383	22.3228	8.58312	15.4184	12.4214	8.14795	14.8167	9.91235	26.8825	27.3091
KCNQ2	16.3972	9.2384	20.7913	15.7414	30.3772	16.0734	20.1513	25.3609	20.2901	25.4576	23.1927	11.4443	18.6854	14.8818	21.3442	20.7535	18.2543	5.88836	20.8218	15.6578	9.625	17.824	16.6515	16.3337	9.87877	16.5179	24.3895	2.63527	11.6794	24.5081	9.3592	7.32187	23.0762
RNF6	18.5317	26.2395	9.06687	13.7575	10.1794	12.0878	16.3623	21.3002	6.98498	20.5747	23.639	14.3982	18.1742	9.89424	20.0372	10.5464	15.5175	11.1826	20.4867	14.2428	19.5584	17.4673	25.3832	18.811	20.0839	17.8054	18.6172	20.4877	18.8099	18.2	22.131	17.5172	12.5222
WDR45	16.5686	14.7933	11.3915	10.5615	21.3083	15.725	15.9404	15.4647	16.2552	21.9727	14.9932	20.3242	28.5516	18.1001	15.9946	17.3394	12.6556	10.4142	19.3672	18.5479	19.8277	15.1111	22.9977	18.8994	11.3069	19.6998	16.9704	24.4137	10.7744	12.244	16.2129	17.748	17.9949
LAMP1	15.0103	11.075	24.8236	20.4201	24.9967	20.1671	12.9475	19.2164	12.0412	10.301	15.7066	14.6689	19.3256	29.6439	17.9001	19.0973	25.1001	17.8522	14.6212	11.5651	11.7551	16.232	19.4682	15.9006	30.9579	17.2801	13.0134	9.86681	14.9612	11.8429	13.9271	10.6741	18.0732
C2H3orf70	2.35251	14.3852	10.755	8.16828	10.9981	9.69781	21.4128	18.6409	4.04482	2.2684	18.9864	21.4632	9.7912	23.7211	15.8642	16.739	11.6621	8.51245	19.3371	14.6666	25.575	20.0927	16.1659	25.6658	22.0178	16.9558	37.3651	23.1385	19.796	32.0724	14.644	19.0731	24.3669
SYNE1	14.8597	21.3399	16.59	18.6057	16.4211	19.8945	13.3427	19.8609	22.0257	11.2912	15.307	17.8434	16.6376	19.4946	16.1291	14.0933	21.5579	12.1002	12.9788	14.2462	17.926	22.1178	19.4229	16.5563	28.7234	18.6026	17.5855	16.2252	20.6069	10.5415	11.6453	11.6538	14.1343
EEF1E1	13.7971	19.7676	16.4617	18.78	5.70656	15.1511	21.7888	15.497	15.0185	18.436	17.5694	24.8058	18.2348	16.3461	15.3029	18.776	14.6883	18.4074	19.3142	14.1252	17.4513	16.1122	19.7764	22.0038	24.3215	18.0059	14.583	16.5625	17.5717	12.8178	17.881	14.8669	10.4131
CIZ1	19.2052	10.8824	12.5258	16.5565	20.8951	20.8231	16.9018	15.8723	10.5641	17.1533	19.6765	19.2968	17.0925	16.5488	18.7313	21.1564	13.5407	20.6113	12.9574	14.0371	17.7428	23.5544	17.1012	14.3497	8.11551	15.8467	17.9592	28.0346	6.97211	11.9335	24.0808	19.4602	20.1052
NBEA	16.0493	14.8992	16.9055	11.8936	12.8172	35.7752	29.991	21.2781	19.331	23.746	17.9312	17.3552	25.1411	3.10502	22.3687	11.8968	11.2929	28.7027	12.5211	25.3522	24.323	15.4252	11.7027	5.02658	17.0225	11.6672	9.79263	23.9576	13.1173	23.9719	10.9302	9.16299	5.63921
PPIG	18.0679	19.8941	22.6236	19.0393	10.3408	4.02936	20.9206	12.3721	27.7296	27.8669	18.6751	6.46451	19.673	12.798	17.0028	8.65254	21.7865	21.9213	19.9149	22.0176	10.0762	9.16979	25.2414	6.90852	14.0576	14.1936	9.10449	23.7055	26.6415	12.5465	21.6717	21.6775	13.2766
TBCC	12.5912	12.3048	20.1036	18.727	16.1154	11.9983	15.4281	16.2096	23.4285	15.8419	18.0985	14.1512	21.5034	14.9157	19.0782	17.764	12.5978	20.9183	18.546	16.829	19.0246	17.2807	18.956	18.1039	13.9423	20.5983	14.3915	17.978	11.3828	17.9798	15.3124	18.7284	19.1141
LOC101026125	18.4025	18.1642	20.3753	12.7848	27.4897	16.3177	18.0676	15.8081	18.0362	19.5939	14.6352	10.0345	14.1392	11.9497	19.1665	20.9084	14.435	13.9052	15.5237	16.0698	18.8244	14.8902	19.7297	26.3329	8.14698	17.9526	11.3387	20.6148	10.7032	15.7252	20.3773	18.8296	20.6692
RAB11FIP2	20.4842	18.9174	25.5915	24.4925	13.7326	14.4291	25.7301	9.23278	20.0375	10.2442	19.151	26.6498	14.5893	15.5044	17.5062	6.00783	27.9691	5.56143	22.4556	11.0975	16.4703	7.66359	15.1149	7.41829	13.76	12.3894	35.2437	22.4269	22.036	9.96246	23.7022	13.1769	11.1765
GSN	3.25109	1.74974	15.2491	54.5508	33.2752	47.3735	1.92996	8.15304	12.9219	13.9908	5.01843	0.320773	18.2776	59.9418	8.73288	23.7259	60.0094	2.22624	4.86199	19.8789	8.10958	4.08479	8.19257	17.2067	74.6248	10.7176	0.0400561	3.17547	5.92132	2.86859	1.87697	6.23143	21.4155
PTPRT	19.9092	17.3455	43.59	17.9057	11.4275	23.3421	19.7495	15.1749	8.32383	20.9731	17.3688	9.26344	12.2456	5.70706	26.1962	15.6269	8.56206	22.1425	12.5148	14.5462	19.0915	18.9041	16.8785	11.3297	12.8294	14.9647	13.6702	15.1128	5.81229	14.0934	21.2149	38.8889	15.0094
KMT5A	15.9414	16.595	20.0725	12.4429	19.3406	17.9193	22.5861	18.3824	10.817	10.5301	11.183	19.4673	21.1476	12.9744	22.7748	20.6855	15.0075	21.1511	16.4863	18.0125	12.1576	17.7021	25.2781	14.1303	16.0448	16.1711	14.6456	18.8653	14.6667	15.3045	15.1734	12.5237	23.4975
NLGN1	25.3797	19.4625	15.2167	13.4536	6.84542	15.0359	17.296	13.0431	26.8584	6.8022	16.5307	28.1335	19.7867	10.1473	15.2055	10.3433	15.3399	17.8288	15.4926	17.4289	10.502	14.5008	20.5196	14.3392	17.9119	20.0416	12.9635	15.3034	22.9726	16.94	27.5063	23.77	16.6445
ANKRD28	14.989	18.1918	22.4741	15.4175	12.403	7.52676	21.4386	19.1811	14.2025	14.8729	18.7995	13.9116	2.5418	14.0491	19.105	12.3883	15.3529	17.2017	16.5923	25.569	24.3301	12.391	25.9838	22.8051	16.3859	14.4826	34.0614	10.686	30.8632	17.8593	18.077	11.1118	4.29501
CHD6	33.5423	20.5167	20.6684	3.40891	17.2253	23.2931	7.96316	17.4858	28.1529	1.60396	16.1974	18.5538	29.8463	8.67779	21.8353	12.1194	23.8288	17.8179	11.235	4.68123	14.708	22.6336	2.43255	14.2914	19.9244	18.6138	11.2944	8.54317	23.1216	24.6784	17.7521	20.2963	22.5365
DNAJB14	15.0498	17.0292	11.6094	15.8277	15.6638	9.11836	20.7886	28.9191	26.0114	4.07481	15.2417	17.8262	0.827909	20.0248	11.18	23.4678	22.7931	9.10631	16.5842	19.6205	20.5083	26.683	8.6962	27.6083	19.8039	14.8208	31.0801	18.2748	20.6711	6.56282	19.7337	18.7539	5.42316
CSTB	14.1132	16.2599	19.2886	15.6658	16.5301	15.3578	17.1607	14.1792	21.1972	14.1743	15.9758	16.9815	22.9763	19.3608	17.135	19.6144	15.0912	17.2908	18.8895	20.7515	19.4252	11.4866	13.54	17.281	15.706	20.0313	12.8651	17.7383	17.4989	23.5985	12.2499	14.2741	15.6673
ALDH1A1	17.102	9.44612	8.66131	10.0332	17.0355	7.616	9.38597	12.9953	19.0879	12.6745	13.2269	17.9117	17.3874	13.7243	22.8301	17.4695	20.9986	10.9169	17.7021	13.6711	14.312	25.093	33.3084	15.9119	14.8509	23.0935	20.3258	15.125	27.7005	12.0114	36.0219	12.9134	18.8018
NCAPD3	5.87629	24.1187	13.4905	20.9612	21.9919	6.00414	25.075	21.5314	12.2061	37.8981	8.85892	9.66053	18.1616	27.3043	16.4765	16.091	6.66587	12.0809	10.0086	14.6354	19.9127	17.3805	25.9279	17.4312	20.3709	19.9071	13.8492	8.54287	21.7046	4.14255	13.6709	28.5672	18.8323
TRMT2A	20.5265	19.0422	15.0334	21.0539	23.2208	18.9555	16.8655	16.6371	10.2221	19.9853	18.3671	12.8648	17.3795	17.3333	13.7762	16.6828	18.7504	24.4164	20.2845	16.0593	20.8102	16.8357	14.3137	11.9954	14.738	8.99031	17.8694	13.2646	17.2671	18.2105	16.3492	19.18	11.9692
RAE1	19.2999	13.405	17.1127	17.3657	18.4178	15.8426	19.8887	14.8551	18.426	22.4118	18.5499	18.7782	23.7099	18.3412	16.9651	18.0865	15.8591	22.367	17.7463	18.0432	16.4495	17.8378	11.8824	20.5708	15.8104	15.1142	9.22131	15.8668	12.3616	16.8482	14.9269	14.1208	12.7328
CARS	20.3921	12.9543	8.17649	22.753	29.2669	20.2751	16.8528	19.3948	20.3191	14.5023	14.6521	20.3036	13.1856	19.6638	15.1597	13.5349	8.12481	9.73161	15.8576	24.3939	23.2168	12.1302	10.6092	18.8072	18.2008	20.1552	17.7278	17.1872	7.94642	8.6961	24.5497	17.2407	23.2401
MGRN1	23.1055	17.7171	12.7784	18.66	17.6843	16.3242	16.7678	14.0196	14.0431	17.9471	15.7498	11.6191	19.8572	10.8589	18.2129	16.0153	18.2401	25.3959	21.5973	17.9299	16.6528	13.2805	11.4318	16.041	10.7322	17.8268	20.7706	16.041	10.6184	31.9776	10.4427	20.7726	17.9431
ARSB	19.1284	17.2138	18.4414	17.5807	15.5961	15.3461	18.1717	16.1589	12.8927	20.8446	19.3734	22.2444	14.5192	21.1931	17.6203	19.1924	13.7388	18.8261	17.9968	16.5099	15.2197	14.4351	16.7103	15.2237	20.0067	19.2754	15.6115	15.6188	15.9938	14.7225	16.0285	12.2361	15.2076
ANKRD24	22.6499	15.3028	18.5419	26.7313	19.4814	34.3308	14.9757	11.9421	13.9198	5.75762	9.91167	13.2814	24.2028	7.63295	23.5876	10.7959	20.8523	13.518	18.712	7.17428	22.6778	22.0905	25.2861	5.51816	12.5345	10.1193	4.00351	14.3982	28.1318	29.4822	16.5367	7.30841	27.48
NDUFS8	16.612	15.9299	24.6019	7.49502	22.6601	16.0257	15.9702	14.903	17.1041	22.6268	14.2034	23.0149	19.5338	14.7536	14.0718	16.3714	12.6665	16.1105	20.184	17.4268	15.7993	11.4386	23.5451	14.6392	13.4903	10.5446	13.5838	22.1215	13.8194	8.30983	19.4794	25.3015	24.4051
NT5DC3	8.99825	17.7106	29.5616	14.9817	22.1798	12.3619	28.0721	17.3189	22.8784	19.2817	13.333	20.3584	8.25955	10.1204	15.269	24.4718	7.63196	21.0769	18.0676	26.4598	16.1151	16.7169	27.0195	18.2093	8.20586	14.3155	24.3927	5.2278	15.3804	16.0359	4.30195	7.7559	26.6536
YTHDC1	13.4781	18.7425	16.3782	16.2348	2.21546	13.7386	29.352	18.7268	15.756	20.6586	27.776	18.0842	18.4389	19.2371	25.6557	16.412	6.70409	8.45487	13.9007	17.8693	13.9493	19.9377	14.6061	13.6897	17.9207	14.3456	23.1733	37.5729	9.5097	3.71697	11.5416	19.7998	21.1308
SELPLG	10.972	13.1905	20.3759	14.2151	22.1756	34.1569	10.2218	14.4552	18.6769	23.3459	14.2566	25.4722	13.2555	45.9609	11.0143	18.5041	24.2955	22.0456	14.5732	14.9122	16.0202	11.4093	9.87601	20.1606	20.6689	13.7092	9.67074	13.1839	13.8152	16.4474	8.00865	7.5926	11.9804
PTMA	13.2518	13.8763	22.1622	17.1679	20.511	14.6312	14.9441	13.5164	14.5951	24.2391	14.079	11.4789	19.9615	23.2172	12.5847	25.6789	21.6571	7.68289	17.6765	19.0777	14.3227	12.8259	22.1347	22.3527	24.6957	18.8991	20.4301	16.0932	17.1001	5.11977	13.49	14.3147	14.6748
LOC101017841	14.011	13.4748	13.4655	14.6033	12.128	22.7714	15.7982	15.4115	19.8082	19.7784	14.7414	19.0124	14.0668	14.2877	13.3031	22.7196	12.0094	16.8664	19.9092	16.9487	15.1823	13.9055	19.3154	13.9632	20.756	23.0865	13.8751	22.5357	22.4068	14.4069	15.2976	16.4095	22.1785
MINDY4	15.6352	24.1701	9.78015	14.4054	17.9521	17.9975	14.9331	10.7176	17.6644	16.6757	12.2891	22.1274	18.5577	11.4584	17.5766	16.2837	13.254	17.6536	16.6227	16.3228	17.0221	17.0266	17.0217	19.7497	9.5748	19.4644	19.6247	22.7722	19.1978	20.2273	16.9614	23.8914	13.7872
SH3GLB2	34.1128	12.521	29.8395	24.9761	24.5042	20.3138	12.8794	16.3363	7.23614	21.2619	11.8157	14.7549	22.7405	12.6333	16.129	17.3643	18.977	9.93014	10.2141	10.7986	27.5428	10.907	25.0322	18.8498	15.661	19.875	10.5601	8.86186	17.6968	8.53616	11.7663	12.6375	21.1177
STAU2	16.4339	26.5783	21.5467	12.3141	7.62629	24.35	26.0808	19.0363	19.116	19.8725	14.7747	19.5993	11.0087	12.8573	17.8974	15.7705	19.301	15.188	18.9109	11.4799	18.1178	18.2467	14.7495	17.7246	13.0395	12.3112	16.722	18.3721	17.2156	10.2503	20.3077	16.9344	14.5472
LOC101025973	15.1774	12.475	16.966	19.2463	13.6656	16.1747	15.7309	14.737	19.8098	20.7615	19.9867	19.2042	9.10277	18.0579	14.2732	23.2162	18.0762	19.775	15.1405	17.7701	21.1853	12.6135	21.2566	11.6843	17.3472	14.4426	18.569	14.4868	21.983	19.4749	12.6705	16.7284	16.4264
IDH1	16.1823	19.4446	22.1121	19.8809	13.6919	21.1045	15.9015	18.1165	20.854	20.8249	14.4511	14.971	14.6323	18.0546	13.3822	17.1215	14.9868	19.5599	15.2628	13.498	13.3137	15.0978	15.0777	13.8389	19.1682	14.7491	16.3106	14.3144	34.6743	19.8773	13.6893	10.6796	13.3606
ADNP2	15.8277	14.3226	16.4668	19.3283	27.7805	4.66574	14.9789	13.5255	20.1583	28.8282	15.4882	10.6894	6.81722	12.4249	8.18997	1.26393	17.5006	19.8827	24.2365	18.5236	38.1495	13.1942	4.84995	25.4645	9.49363	14.7494	8.95214	22.2112	12.5684	27.3966	29.8746	27.6083	12.7215
LTBP1	15.4968	15.5275	18.2019	17.1064	15.1082	21.117	16.7482	15.8435	16.3628	12.9236	21.6735	20.3263	13.8447	17.8791	11.2173	16.6538	16.9283	14.7516	14.5621	20.4984	18.0233	14.3836	11.9925	17.8982	16.7979	15.8739	18.7525	15.3413	25.6537	19.1036	17.9037	18.7284	14.7273
ZNF148	18.5047	6.62051	14.4516	14.576	25.5124	23.387	17.7236	12.5704	21.7735	21.2879	16.642	20.7006	13.449	11.2512	8.29169	15.4341	12.8241	10.7649	14.1683	26.1223	22.2634	12.5973	16.7459	16.3729	12.5574	30.6985	14.6947	23.6689	11.0394	19.6196	12.4009	22.3689	16.7852
FER1L5	20.893	32.3733	16.8436	17.4665	19.5517	8.63878	12.293	17.9404	9.66891	15.0081	11.6188	17.2388	17.674	10.8658	24.3777	14.8034	12.8603	18.9836	19.7824	13.9187	14.0182	16.6199	16.248	21.807	8.65092	11.9054	26.3844	15.3413	12.572	11.612	32.156	21.0568	16.6074
RPAP3	17.4143	20.0511	16.2074	13.957	19.4991	17.7798	16.6305	12.3239	14.2566	24.7543	14.6771	14.2643	19.8697	15.7528	19.2521	20.1548	11.5491	16.3289	14.5942	20.9795	18.02	12.7242	18.6926	23.6379	17.131	24.3885	11.9988	24.5645	15.4627	7.48456	10.5799	20.7773	11.9927
ELAC2	14.2012	13.2719	23.0641	16.2565	15.5875	16.3121	18.5285	13.983	19.4023	24.4098	17.3263	9.4403	22.5994	14.7589	20.4805	27.3003	18.3216	18.406	16.3477	13.1614	14.9716	15.1742	16.7804	6.23639	9.56639	21.8697	14.8504	15.1213	16.8241	22.2181	21.9899	13.8859	15.0864
AIG1	14.053	16.7354	11.7414	17.8236	11.3705	22.75	19.9898	15.9256	16.9242	10.58	14.796	17.1775	16.1	22.4467	15.1344	19.4857	22.4474	14.0118	19.183	14.2624	19.6492	12.422	21.5628	13.0268	22.976	18.2016	13.9647	26.9439	16.8729	13.7554	13.2596	11.5104	20.469
SALL1	6.85227	7.6565	28.2416	20.1975	27.8809	35.3479	9.02914	15.4183	21.6916	4.25258	20.5541	6.08035	16.054	32.7484	14.2735	19.8837	27.9489	13.2274	15.9665	21.1851	14.4416	14.9649	5.17242	12.7449	22.3933	11.2639	17.766	23.0379	15.1355	11.4987	7.24311	13.1335	24.2352
QRSL1	14.2515	19.6291	18.2019	15.6658	15.1082	14.8779	17.5732	14.9448	16.7347	11.2561	19.104	18.0107	15.6121	13.5328	17.8416	19.0593	15.4848	16.8072	19.2329	18.3474	15.0195	15.2477	16.248	17.0753	16.126	17.0077	17.2262	19.1766	20.7268	24.7223	16.1369	18.6272	12.8472
SLITRK2	14.5772	16.9479	15.1151	10.4998	15.5208	8.88771	18.8707	16.7305	9.46145	17.4546	16.0342	12.0297	7.66128	13.8253	10.2747	7.3098	21.82	21.9901	25.6314	19.3654	5.62365	12.0043	22.7634	25.8886	18.1742	24.7183	36.0089	17.3685	10.0523	14.0428	9.69249	21.3504	39.5617
WAC	23.9388	15.3041	16.8493	13.1464	9.06204	11.7288	16.8113	21.1505	14.5276	19.0937	19.1064	15.126	17.0921	17.4604	16.7421	13.8666	20.5266	15.0157	19.0039	20.2941	14.6711	18.102	22.6328	16.8143	17.3603	18.7859	16.1787	13.8435	12.0865	33.1695	6.21888	9.48669	21.9594
ARHGEF26	17.0188	14.0626	15.4852	13.325	17.2411	20.1571	11.0554	14.9781	16.1768	17.9264	11.8422	20.5836	18.8523	17.8791	11.3056	15.1734	18.8968	15.9608	15.3863	20.7515	15.2197	16.315	21.6639	22.6299	22.1732	18.7085	15.9178	19.8957	19.3677	12.3611	14.959	21.6642	12.2205
LOC101003499	18.3426	11.0573	6.01352	18.072	35.1908	18.7987	12.2768	28.2413	18.4012	16.9134	12.5647	23.1296	22.3558	14.2052	12.8242	13.8323	2.8044	12.7884	10.8369	15.5965	9.02035	23.8389	10.3817	15.7137	62.7175	16.549	22.5264	3.55336	21.7916	14.0622	5.75991	11.606	15.3303
TTC37	12.6058	8.52735	31.4852	4.51156	12.4663	32.6703	3.78547	13.4638	10.0231	19.64	6.51955	4.43065	36.9412	20.7716	14.33	25.9427	15.5583	19.8682	2.8533	22.0422	7.96607	10.322	8.14335	29.2986	16.9214	24.7616	25.0959	16.7207	4.57535	23.9038	6.97496	25.9174	38.015
ANKS1B	8.88219	16.8006	27.9997	24.164	15.2504	31.5108	16.9218	18.2774	4.52479	14.5035	15.2009	5.29294	10.7573	17.5952	14.713	20.1532	25.0047	5.9258	26.9246	8.72206	1.47252	28.0044	17.8987	16.0164	16.2188	30.8311	9.59399	9.10675	7.35464	16.6226	32.8009	19.9982	21.9553
LOC110743122	19.6477	20.0685	19.017	10.624	9.59813	15.8378	17.3257	15.7436	26.2176	23.3459	16.7531	13.8939	22.6817	12.3474	16.4284	17.0239	15.0912	17.4117	16.9662	16.7024	15.6202	19.7711	12.7663	21.1898	17.2178	13.4172	23.7677	12.2251	24.1247	26.9697	4.82929	4.15062	18.1741
HSD17B11	13.1446	23.8771	13.8552	21.0678	9.0649	18.2374	21.2859	13.0143	11.9002	12.5068	16.5344	19.2971	9.72072	18.9657	15.9868	23.1302	20.0778	18.0163	15.3863	13.286	17.0221	17.8398	20.8902	17.8982	23.3491	20.0313	18.0984	10.7868	15.8	22.8494	16.6081	15.7926	11.2805
ADAL	16.9562	16.3421	16.6024	14.4506	9.54399	29.3654	24.2398	15.7055	16.7568	16.6365	15.9603	17.6856	9.1261	17.7718	21.7996	21.2255	18.1374	22.5917	18.0231	16.5113	15.6526	14.3467	15.7746	20.4047	15.9034	19.0045	20.5526	13.5695	12.6484	9.97357	12.1219	15.8732	15.3425
SEC63	18.7604	13.3407	27.3911	9.00064	17.3444	24.6571	11.5278	19.4158	22.4415	13.907	20.7831	4.70703	15.237	26.2586	10.0611	16.588	19.5389	15.9874	14.824	19.1064	6.99566	20.9262	14.284	15.5021	25.0271	23.4966	11.7635	13.9196	12.7196	25.9337	11.781	11.8564	21.4865
ATIC	17.812	14.1777	20.1036	11.8312	21.5046	15.819	15.7411	19.8838	19.049	19.177	14.7862	16.1361	17.023	17.2041	16.0066	22.1717	16.2722	17.3692	16.4139	16.231	15.3095	17.7268	16.248	13.9894	17.5549	16.7669	18.0984	14.2193	19.6329	13.8595	16.4684	15.4409	16.5416
KLHL4	12.7464	23.2839	7.36233	20.1585	13.2228	12.7463	17.4324	14.3815	17.8672	18.343	16.0387	18.2972	21.0213	33.7411	20.3862	18.2489	24.6472	14.1177	18.5202	19.1777	16.2359	15.2653	11.3219	14.1861	28.1009	20.5191	10.7848	8.48816	19.5648	8.26595	15.1715	11.7068	15.2094
BIN1	16.6672	0.791838	6.85859	14.7628	42.9412	43.8645	2.33315	9.40237	0.0196574	9.84413	18.4031	2.17976	20.7358	87.3609	13.8754	17.6096	63.3802	9.23374	15.0722	8.25448	16.5798	7.58643	10.6156	25.3635	60.5553	0.0703288	0.58252	0.23271	3.19038	0.00478888	11.4052	5.46535	11.2573
NELFA	16.1886	15.8204	18.4736	19.4472	19.3148	16.0777	12.953	15.4108	17.1065	21.6784	18.7688	13.1221	16.2012	18.5706	14.2203	17.9491	17.7157	16.0817	13.5317	21.1311	21.628	15.9084	14.3137	16.4581	12.3465	14.3621	12.6471	17.4986	17.4989	16.8561	19.435	20.8543	16.9207
ALS2	17.326	34.6138	28.185	7.87259	18.2215	17.8676	19.4397	13.6685	13.1794	8.58775	23.8484	2.49979	10.3548	12.8987	20.3315	15.7855	6.03611	30.9154	18.0985	32.229	18.1082	14.2461	0.787397	12.2932	8.16462	19.7288	26.4899	16.3928	8.34624	14.2133	23.2531	13.428	29.018
KMT2C	20.4595	29.9787	21.3977	18.1051	16.8761	26.6418	24.4677	10.5703	10.6878	40.3536	16.8961	16.8247	8.76976	5.55345	24.2464	2.42008	9.76748	5.48062	11.8895	8.71375	18.5114	24.678	2.08479	17.7381	23.9666	11.8993	4.96348	37.709	19.0344	21.2975	10.6316	17.8188	15.9894
RNF31	11.9457	12.6525	18.2854	20.2989	23.4634	12.5827	19.152	16.5571	24.1626	13.9705	24.6459	13.5544	21.6817	11.7047	18.8643	15.3542	19.2283	20.7063	13.6801	21.773	20.145	16.831	22.894	18.7065	15.5428	13.9017	15.3072	5.98987	17.1577	9.77037	17.2071	23.141	5.5266
PCGF2	20.3531	14.2865	17.8474	18.342	17.9864	7.73475	14.9323	17.3976	15.4918	22.5504	17.1513	12.0588	23.525	14.5269	11.4717	20.292	15.3856	21.6674	11.0964	16.1435	24.3679	15.7343	26.7819	19.7558	12.5612	12.1223	7.20439	21.551	17.7512	18.9468	16.4198	19.243	13.6757
XYLT2	17.4339	13.7696	16.0286	13.325	22.6326	14.8779	16.0882	16.1097	16.5487	20.0108	16.311	18.0107	16.7903	17.6815	17.0467	16.2837	17.5845	15.1144	17.3783	18.4739	16.0208	14.8411	11.9925	17.4867	11.7585	16.0629	15.2637	21.8134	19.7075	12.3611	19.5528	22.879	19.1141
AMZ2	19.5558	23.9463	12.4373	10.0283	24.3164	19.6908	23.2051	14.0486	10.2029	13.4352	15.3179	17.939	23.0255	11.758	17.1481	24.6151	11.6223	15.9785	9.48936	26.6541	19.9082	10.9599	16.4259	26.1677	13.7976	20.0159	15.921	15.2648	18.7368	11.548	12.2838	14.323	16.4225
SOX4	16.6037	11.8653	20.9187	17.2864	17.1226	21.357	12.788	13.4802	12.0861	17.0926	16.0876	13.1221	13.8447	28.1522	13.337	18.3191	27.2953	19.5882	18.7521	17.9678	18.8244	13.5196	14.7005	10.492	25.3648	14.929	12.429	13.4236	16.3096	13.1103	17.5504	19.9432	18.4874
TRIM26	23.6139	17.2463	26.2812	16.6394	18.5766	23.4636	18.3038	9.24739	19.3473	1.68204	5.01286	12.705	25.1331	27.8976	23.3011	17.843	12.2293	11.7985	16.0926	19.0586	13.4969	13.0995	17.8239	3.99065	18.2289	22.3361	17.7726	15.3526	22.7031	11.8422	25.2896	20.2504	8.45801
CDV3	13.7986	14.8329	20.2414	20.8447	19.069	24.7289	14.0458	12.8072	16.7303	9.07434	22.0149	23.8185	17.3425	17.7952	15.7707	15.3454	18.1382	8.60579	17.643	13.6413	24.5005	14.2837	10.6682	16.8037	9.78644	8.55299	12.5451	20.4365	16.3796	25.4865	18.4759	10.9259	30.9652
MADD	7.62498	7.70156	18.1068	12.2089	28.6519	15.6558	14.6018	9.16271	17.623	22.5129	12.9126	20.4311	13.2412	23.491	21.5573	33.7304	22.2995	8.22973	17.9875	36.2576	15.8184	16.8895	10.9411	22.4174	11.2552	11.0881	17.1949	19.6064	7.85875	23.2602	18.0702	7.90673	9.49719
LRRC66	29.8867	16.4064	13.5835	15.3057	9.95361	21.117	15.5931	14.7783	13.7596	17.0926	14.4118	24.1857	15.6121	4.74142	25.3492	22.5751	27.1641	11.7287	14.8368	17.3351	10.4135	16.7216	13.9268	29.4188	16.294	12.6613	20.497	16.3001	14.7806	11.2374	13.8989	18.8296	15.354
LOC110741940	20.0628	17.4318	9.50848	18.907	12.7975	16.7976	18.4807	15.0446	18.4081	19.5939	18.5454	16.7242	15.0229	14.1255	15.4568	13.5081	18.8968	19.9509	15.455	16.9555	19.4252	19.1612	13.9268	12.755	19.0656	14.1731	13.7373	16.7795	13.5914	20.6019	20.1417	21.2593	19.4275
AP3S1	10.3623	29.2507	11.9656	16.4628	8.67325	19.4418	23.4142	15.2674	7.41245	0.00547731	19.0626	20.7602	24.0811	13.7691	16.8444	15.4939	15.6863	25.3015	19.9817	20.9024	19.126	13.101	27.9023	23.6319	18.2716	13.2899	14.5393	7.49203	16.4448	26.9521	14.5508	13.6719	12.5377
CNOT4	5.90272	16.2529	11.7239	28.099	10.7691	24.9149	19.339	12.919	27.7467	16.6011	14.0427	17.5184	12.485	18.9783	17.2642	22.4695	6.41236	22.2804	15.9689	14.2026	10.5204	19.492	6.30167	22.3787	19.7058	24.1308	18.9886	16.2494	23.8041	8.53875	19.0653	8.3706	22.1538
CXXC1	14.6307	15.0862	24.4503	16.1535	17.7981	18.7173	14.4167	15.0004	16.706	15.5821	13.5854	15.4125	17.022	17.7691	13.0637	14.8651	21.3901	17.2585	15.0372	18.093	15.1255	13.2736	14.3105	15.6256	16.2928	15.3445	14.7783	18.9361	18.0077	21.3466	19.9611	18.518	21.9342
IFNAR1	26.6575	19.1425	18.8936	21.8326	9.50762	15.8834	17.1879	15.326	12.9253	10.623	10.0866	15.6346	19.3899	15.9205	17.3895	25.188	21.6176	14.768	19.257	18.009	16.8532	20.0855	25.6956	9.1436	25.5493	17.6656	24.1213	16.2656	14.7478	12.9164	11.3313	5.56305	10.2792
FBXL20	10.2705	16.9418	13.4819	14.942	14.3169	19.9064	18.7183	18.5106	22.5434	16.7283	17.7455	22.9415	15.8835	19.4331	20.0678	16.7862	17.4802	19.3682	22.4753	25.9017	19.3086	18.5366	12.0098	14.7971	22.028	9.1241	13.0913	17.0167	22.8883	6.03692	15.3504	18.1306	2.51468
MEST	25.217	22.7958	20.1944	24.1036	12.016	5.49473	27.334	11.1807	23.1449	17.3492	19.9419	10.9935	24.591	8.1774	4.52414	4.19511	18.3031	33.7597	9.92752	14.8547	33.1743	9.3519	10.9325	17.9082	8.77723	24.7122	17.8575	16.7038	13.6794	5.66816	4.55872	19.8003	34.0045
POGZ	19.1416	16.6131	25.6612	30.3438	15.0131	25.5856	18.2967	9.3679	29.1617	17.5113	20.3514	17.6264	26.6641	12.0192	8.22301	6.50879	9.12262	30.6703	14.2016	17.5554	21.9905	12.9394	7.64155	22.4646	7.67245	10.5093	16.3619	9.9465	26.7524	11.2969	10.3069	9.12963	18.5325
PCM1	13.9125	17.4175	10.9883	21.0549	26.4069	12.9744	16.5157	12.9693	15.7062	14.2242	20.7167	18.8826	22.7597	22.2632	16.6489	15.9545	14.3754	13.5488	21.8342	28.2856	10.3209	15.0798	14.0945	24.6304	23.4933	19.6503	14.8357	5.79849	11.1213	7.15484	14.1319	24.334	12.9776
RBCK1	8.25906	17.6021	8.15273	24.9615	22.34	12.6558	21.9544	15.0875	15.8416	5.54443	22.0281	17.1488	19.5534	16.1401	16.6753	14.1142	24.9152	21.4248	12.2704	13.2056	21.7657	11.4376	18.843	16.826	8.01722	22.7074	19.9265	14.6522	19.8595	15.0329	18.9852	15.6924	21.3794
PYURF	21.945	18.5442	16.3674	16.9012	11.2261	14.4572	18.4794	12.0612	15.2608	22.0225	19.0703	23.8912	15.432	13.368	13.1104	15.1871	13.5206	17.5255	14.9353	15.7986	29.4372	13.5357	24.3203	16.1662	15.2902	18.1501	14.2793	13.8138	17.4302	16.6802	14.1414	15.9989	16.5526
LOC101012229	15.4299	20.5738	12.1042	7.63418	0.851521	5.77807	10.8278	22.3297	17.1566	31.1114	16.8242	25.7912	21.2218	33.7434	21.3207	7.12798	14.9215	5.91222	18.3624	15.2111	16.7604	23.9819	20.4145	1.67414	38.4443	18.6174	34.6165	9.6939	33.878	6.71163	13.7404	11.6551	0.349967
LOC101024926	9.44481	17.8305	19.368	19.3706	14.5233	17.8462	20.39	10.8226	27.897	21.9601	24.4252	25.5209	17.175	7.49467	8.66678	14.0993	25.2055	12.1651	26.4841	24.7668	14.1554	18.3027	14.3432	14.5896	9.57457	12.8044	9.48739	23.5515	10.7206	8.98466	23.9231	10.6007	18.0227
P4HA1	15.7567	14.2685	15.3433	14.9569	14.337	19.8966	10.3623	16.9298	12.5296	18.6392	13.7431	15.5443	19.0453	35.672	11.3768	29.6126	11.1786	12.6135	17.0904	16.6799	16.999	14.3395	19.1994	20.6686	27.9592	8.89998	18.914	17.4808	18.8388	25.185	14.2425	6.8749	9.23621
ROBO1	25.3847	15.7717	25.3492	36.1086	8.33712	18.999	14.0802	19.2614	20.13	13.3115	21.9426	17.448	9.4722	13.382	8.74873	10.4371	10.5346	44.0669	18.7238	21.5723	15.7057	17.4809	12.1957	13.8643	17.6708	20.0209	13.7263	19.2913	16.3648	14.6562	5.50678	3.09065	11.6417
ZBTB20	17.6922	6.63702	6.80717	11.5531	11.8324	19.344	17.1566	14.5557	10.9143	23.3688	6.98048	5.44584	21.3818	24.6102	7.40116	27.6867	27.8382	2.96949	20.8835	29.2761	17.7622	14.2182	20.4202	15.5693	14.7435	16.8014	11.0395	41.8426	16.9533	23.2478	11.9579	5.89027	29.4875
DPP10	17.9152	12.8595	9.51982	12.0339	16.581	12.8019	21.4134	18.1562	19.2784	50.4159	12.39	27.2708	22.0605	17.9348	13.672	11.0214	8.37925	6.0162	17.8352	15.0434	15.6388	18.5476	15.197	13.54	15.3182	27.6615	25.2986	15.3672	2.52221	15.7577	12.5332	14.9466	19.3222
ZNF48	13.283	18.1642	16.3002	15.3057	21.6254	16.3177	16.5832	16.7089	16.1768	16.2588	17.8751	13.8939	21.5034	16.2986	15.5452	16.2837	17.9782	19.9509	15.7298	14.0452	20.2262	12.5539	20.1165	14.6066	13.0184	14.5511	15.6998	18.4575	17.1591	17.6053	18.3749	16.2988	19.7408
FLRT3	21.2625	26.8336	20.1035	12.8518	8.48158	9.19691	22.5482	15.5069	16.0187	9.21997	12.053	15.2134	15.7225	9.02928	15.3911	5.25678	7.30674	17.7663	14.1503	10.9559	11.4983	13.6122	33.8147	20.657	8.96595	33.8036	14.0141	24.7297	12.1656	7.60457	27.278	41.405	19.7964
GRN	11.9172	9.02112	23.7782	10.1858	24.1003	16.1759	13.416	16.4157	19.0119	27.5111	16.434	12.4451	18.1266	21.3456	10.7745	22.3205	15.7317	17.251	17.8001	25.0033	17.8643	9.12998	17.8399	12.1478	11.01	13.0101	10.8836	18.3313	22.3425	20.0623	16.96	12.6581	23.1731
LOC101007228	12.7552	13.6676	22.2513	17.2134	9.72286	21.0817	14.2128	17.5088	17.3811	15.8642	17.818	19.1758	12.2183	15.1521	12.2663	15.504	15.2423	17.0212	12.9831	21.7541	24.4747	14.9835	19.258	18.8129	14.8112	17.7133	19.0618	13.8215	14.2562	20.0482	17.1753	16.8394	22.112
TRIM3	31.6831	4.71986	12.4545	1.74176	22.6076	21.4824	17.1617	19.672	10.9466	19.4106	11.7743	9.16201	14.9622	16.9163	3.19562	28.2066	24.4115	31.4924	24.8153	13.5648	31.6659	15.6853	21.4346	20.1393	6.75661	17.0012	6.45986	21.4796	15.1169	7.79799	10.2555	5.65976	34.2932
SCAPER	21.4909	16.6034	42.5695	22.7814	23.3236	14.8005	15.2718	16.9388	16.5065	33.4848	18.3824	7.50616	2.81964	14.4884	13.737	22.4131	27.379	16.9603	19.912	8.06978	16.0476	14.5958	23.1266	3.48111	27.3854	6.06505	24.2303	8.15564	12.9973	6.21785	17.3697	15.5159	3.37049
TADA2A	12.7295	16.4064	14.9419	15.4858	13.8047	15.5978	16.4182	14.0128	16.3628	22.0953	16.6462	22.8993	18.5577	14.7182	19.7848	13.138	14.3038	19.3464	14.8368	16.0698	14.6189	16.6199	15.8611	19.544	15.3701	15.6849	15.6998	22.7722	15.6301	17.2307	19.7883	18.8296	18.1741
TRIP12	16.0786	14.2608	29.1035	12.3191	12.4877	28.041	16.2321	10.7478	17.9929	16.0353	18.5307	20.1425	7.74559	16.6885	18.3113	15.8732	13.7532	10.218	13.8065	14.9735	15.635	14.2713	26.0569	28.8182	18.3426	22.2146	18.0357	13.4777	18.7267	15.2329	12.6131	10.021	16.7759
PIGM	15.4968	14.6485	17.3869	18.5469	9.42039	23.5167	15.0156	14.4455	14.8752	15.0081	13.1829	20.5836	16.7903	26.868	16.7817	15.9136	24.0146	17.1699	19.3703	16.1963	18.2236	15.6543	10.4451	15.4295	21.2493	17.5747	13.9554	13.4236	14.6107	13.1103	19.0816	14.8815	20.6809
PCDHB4	19.6477	20.0685	15.7569	18.0067	13.8446	18.9573	18.7283	15.8102	15.805	15.0081	18.9923	16.7242	18.5577	24.2501	17.2233	12.7679	20.209	16.0027	20.1946	12.0207	20.2262	13.3227	17.7954	8.22904	20.3255	17.1967	15.9178	10.3074	20.7268	14.9832	15.6658	19.5383	10.6538
ATP5G2	13.3326	12.7925	17.5947	15.0816	21.1131	14.1282	15.793	12.0017	19.2677	23.0411	15.444	7.76922	25.6664	11.928	12.9643	19.3194	10.0534	20.257	20.0212	16.2209	14.7223	9.64872	31.6613	17.5708	8.54656	24.3273	14.6029	20.5828	12.8441	20.3139	19.3792	19.3136	16.139
LOC103883247	19.8491	8.47091	16.4778	11.3872	14.4564	11.6554	16.4494	14.9422	16.583	14.5322	13.6487	16.8011	21.4719	20.3563	17.3353	16.2501	11.5442	18.9079	16.3996	16.9519	23.467	16.5841	19.361	24.4836	11.9173	10.5961	22.3311	22.9395	12.1776	25.3515	14.0903	21.8074	13.8002
NCK2	17.9067	19.6664	14.5532	15.5913	10.0398	16.8069	14.0055	14.1405	18.3758	16.0824	11.7633	16.8226	17.9321	11.5855	13.8242	12.3279	16.5687	15.2556	14.0113	16.8141	16.7427	17.6336	23.3909	19.6918	13.2775	20.4814	15.7265	16.1398	15.6961	16.9704	23.6102	26.8733	22.9581
ZNF148	19.7817	23.0465	8.9208	12.9153	5.64876	12.0364	15.7051	25.1185	24.6923	13.1415	24.0772	15.4952	11.8947	18.0029	18.9314	6.75632	20.4997	17.6861	16.2825	13.644	22.2482	21.1939	11.2797	13.1754	17.6361	16.1848	16.0397	14.7724	25.8719	11.5434	28.5689	16.9494	13.4454
RAP1GAP	23.3764	2.41022	47.1361	27.7239	10.7796	11.5185	26.6748	15.5627	22.0599	0.233642	18.7189	20.267	23.7451	4.10928	12.8078	15.9227	14.8728	28.0469	13.6076	17.6413	39.6513	15.2916	1.95142	19.2685	15.3221	21.9612	8.85309	21.7967	4.84177	1.96713	10.4402	16.3491	18.1462
BRD8	18.2267	23.6047	13.9466	12.3746	15.4802	20.8223	21.2698	15.3311	25.0173	17.6686	13.5737	14.5738	0.673401	14.4726	28.366	19.8361	21.4012	22.7223	20.3234	10.9729	17.4108	17.1019	10.9604	16.2075	18.7397	14.8096	14.7463	24.2644	17.0703	12.0053	13.9234	12.2714	12.7957
PAAF1	14.805	20.9474	13.0402	16.7462	20.322	20.3971	17.7382	15.8102	17.1065	12.5068	18.0985	18.7825	16.4958	22.9169	15.3685	15.9136	18.6343	15.8398	18.6834	18.727	14.6189	12.8589	14.7005	18.9268	21.5853	14.929	11.1207	14.6221	16.4795	13.1103	19.6705	16.2988	15.0406
FOS	6.36476	10.9864	18.7449	19.2667	27.5502	11.9983	21.6984	15.8102	24.916	7.91539	18.8746	8.74769	22.0926	11.8535	21.1977	24.6106	7.8736	23.8202	11.1962	31.0007	5.00649	23.4305	5.5438	16.6638	18.0577	24.1888	3.12478	6.95151	32.276	31.4646	16.6081	9.21235	13.7872
FAM168A	13.683	25.4841	4.0385	28.5509	29.4466	12.692	7.29162	18.3181	12.3439	19.2061	16.5544	32.1276	5.8135	23.4026	40.258	15.7975	19.6495	10.7212	9.73286	14.2269	6.86423	18.4477	17.0957	14.1215	18.9123	12.88	6.31504	14.1668	30.0857	13.6068	25.8519	10.4951	4.58742
ULK2	12.6566	8.78652	21.9434	19.5402	24.3466	11.1736	14.6204	17.0982	19.6092	23.492	18.4952	18.1598	25.7141	14.1402	10.7065	8.96342	13.852	28.7174	17.8772	12.8109	4.10113	8.76922	16.2416	12.4068	12.235	23.8446	14.9309	20.8969	13.6383	20.2355	8.41657	17.9068	36.4356
ARMC9	19.618	22.6111	16.7357	9.64923	22.4085	14.0512	25.4819	16.5781	16.0995	21.3818	13.1837	25.764	8.714	13.3796	17.9209	17.6445	3.84295	18.354	20.9986	11.144	21.5293	14.6842	18.4095	16.1939	16.755	23.0642	14.1167	13.0895	13.6126	11.4397	26.0731	12.0477	16.1352
LOC100998976	12.6117	30.0094	16.0286	12.6047	14.8169	16.7976	21.7809	13.3986	12.2081	13.9095	17.7275	22.642	21.6263	19.0542	24.007	10.9175	20.2567	23.2704	18.8817	13.7922	16.204	19.1571	18.1822	24.2757	16.505	11.4606	11.467	8.76328	11.8924	9.95745	13.9707	21.8243	12.5605
ZBED5	13.9232	16.5604	16.6006	21.0041	4.14624	16.4412	16.0518	15.3883	20.0397	15.7645	17.1633	13.3254	25.8003	15.0603	15.1738	16.9325	22.0255	14.1702	13.1169	13.334	19.6918	12.5123	13.8772	19.6303	24.582	10.8562	14.5028	15.5186	16.8384	14.4772	27.6239	26.5911	13.7959
EIF2B1	17.5179	14.1581	2.35536	16.1622	15.9374	21.5128	18.6211	14.7118	22.3735	20.4026	17.8153	22.6254	19.9812	16.0227	15.3043	17.3927	17.5571	18.0573	20.7812	20.0735	14.6179	13.0372	16.7439	17.6811	20.1151	16.008	14.476	14.5364	16.6432	2.37125	15.1521	22.9071	18.7999
ALDH1A1	17.102	9.44612	8.66131	10.0332	17.0355	7.616	9.38597	14.6493	19.0879	12.6745	18.5722	17.9117	17.3874	13.7243	14.6673	17.4695	9.23859	10.9169	17.7021	13.6711	14.312	19.6023	17.0854	15.9119	14.8509	14.5176	20.3258	34.9924	35.4454	27.4065	29.2485	12.9134	18.8018
KANSL1L	21.1412	22.6069	16.4275	4.51319	8.81457	36.5203	21.573	13.3287	13.0851	32.4062	9.43892	5.80176	11.3575	25.5874	4.45045	29.8563	24.6366	12.7872	10.2454	18.8219	32.644	18.3454	5.59585	17.357	19.8721	4.75008	18.769	25.0535	10.54	23.3319	15.8735	14.0551	2.68701
ZCRB1	12.9023	14.828	20.6323	20.5671	9.82945	10.0513	20.6353	15.5174	16.5177	24.5966	17.8226	18.3811	16.1764	14.7273	19.0128	13.6377	15.6117	14.9223	16.2427	20.1972	15.3056	16.1558	20.9387	14.6998	29.0017	23.2169	18.9698	12.8496	13.9495	15.8692	9.05496	16.1823	13.1599
SUFU	21.9652	13.7494	25.5942	17.7797	21.8626	13.1801	19.3094	20.0387	14.4184	4.73844	10.237	8.20502	19.9214	12.9413	19.8747	9.10394	14.6888	23.3015	22.92	20.9455	21.6888	20.6405	1.76064	10.742	8.15246	14.9909	14.6033	27.1127	21.7149	9.84746	17.2123	16.091	32.7971
44625	16.1886	13.1837	18.2019	20.7077	16.8263	14.6379	16.0056	16.7421	18.9659	20.4277	16.5344	13.1221	11.7827	15.3108	16.1634	13.8781	15.7473	19.2255	15.0429	16.3228	16.0208	15.0952	17.4085	18.9268	17.8898	16.4408	18.0984	18.6972	20.5569	18.3544	16.7258	17.5136	15.354
ZNF664	19.8707	11.8075	7.27913	6.36884	12.5507	18.7831	16.8568	21.7183	17.6525	4.67154	23.7891	21.2808	2.46324	6.48774	14.436	24.947	18.2234	45.277	18.4346	18.1461	15.0599	10.8774	25.259	25.8033	24.3366	14.075	9.17713	7.92331	29.4081	20.8323	16.9948	15.8566	5.22427
LOC101022644	15.9119	15.381	15.2136	11.3442	15.6414	10.7985	17.5732	14.8782	21.755	15.8419	18.6571	17.2388	17.9686	14.1255	15.2802	14.9884	11.8105	19.83	15.1803	18.0943	18.2236	14.8411	26.6931	15.4295	15.874	15.6849	10.9026	15.581	15.4602	15.3578	28.7402	22.9803	18.4874
FDX1	15.2201	21.0939	14.3986	15.6658	11.4941	14.158	23.1009	14.4122	16.3628	17.0926	17.2048	19.5544	17.3795	13.0389	14.8386	13.6931	18.3718	17.1699	17.447	11.7676	15.0195	13.6212	19.7297	17.8982	22.0892	21.1652	15.6998	14.8619	22.5956	14.234	20.7306	17.1087	13.4739
MAL2	18.3754	19.3909	13.2487	10.5424	12.8878	16.7808	16.4133	19.4346	18.6531	9.89407	13.6889	13.6022	13.9959	10.8699	15.515	17.9863	14.1332	20.8068	14.5007	18.3148	20.8476	16.9949	20.7205	21.1114	14.6722	26.499	13.4771	21.4537	18.7416	18.7448	15.7345	15.0621	18.5293
TMTC2	13.068	7.39826	11.079	28.3693	26.3403	36.8152	12.0961	8.52116	7.33707	30.7883	22.0438	8.16437	18.8055	51.8187	17.05	24.3163	28.562	11.0357	11.402	9.15737	15.86	10.9661	16.5919	19.0613	29.5442	2.0394	2.42814	20.2933	10.463	15.4507	7.27445	9.81476	7.6391
CCSER1	13.8562	19.7116	12.9354	18.1605	9.8188	13.6995	26.8939	13.8124	11.7738	17.804	23.0087	24.5188	12.4837	12.4625	21.5149	13.9979	16.7646	9.74702	22.0676	20.246	10.9574	18.1932	27.0358	15.1295	19.1725	15.8818	16.0026	20.0282	13.8879	8.95047	21.0825	16.344	13.5793
PRKD1	15.9119	16.4064	14.9419	18.0067	17.7743	18.7173	13.448	21.4685	21.3832	13.3405	19.104	17.2388	13.2555	19.7559	11.7472	12.9529	15.3536	15.3562	17.447	15.0575	16.4213	18.7038	19.3428	17.6924	19.9055	15.118	20.497	15.1016	23.4451	22.1002	12.3677	10.8321	11.2805
LRP10	11.761	10.8399	17.6586	17.8266	28.6759	25.1964	10.8079	14.0461	16.7347	21.6784	18.2102	16.9815	15.3175	24.1022	9.00913	15.1734	25.5894	11.7287	14.8368	17.4616	14.0182	12.6556	17.4085	17.6924	17.3018	11.3385	20.9331	11.0265	23.4451	18.3544	16.1369	14.9827	12.5339
SPAG9	16.7665	12.2839	19.7744	16.8114	23.5533	23.9436	11.4917	10.0514	24.5567	0.837654	9.43079	8.60302	32.7847	21.2104	9.42913	12.5068	22.1362	21.8291	7.40637	8.37235	18.601	9.90977	8.82169	24.4151	38.6001	5.71417	13.7501	5.51278	24.8396	27.1064	8.02375	11.1178	41.2019
CSGALNACT2	19.1924	13.4435	15.4644	14.838	15.7097	13.4558	16.7821	15.0682	19.1327	13.0649	20.2696	21.7555	21.4449	14.5043	14.7719	18.5454	15.6555	10.952	17.9895	19.1002	13.4728	17.3247	16.4606	15.2182	16.9924	19.2891	16.5774	14.152	14.6455	21.662	18.9129	19.4463	15.9705
ATP6V1C1	18.0814	27.3537	17.8001	14.0726	14.0944	5.16997	23.0972	24.2555	8.87087	11.3373	28.6365	21.0491	5.04026	6.52917	21.0997	20.6908	8.9435	16.0489	20.3412	24.0075	19.8301	27.1785	38.0351	11.3936	20.7951	21.6471	12.1794	14.9505	12.2536	19.4659	6.7684	6.83117	3.33351
SMOC1	12.6272	9.32282	26.3341	22.5184	30.4015	22.8531	7.48536	10.0213	3.53	17.7618	12.1388	13.2206	23.4091	51.5785	16.6283	11.6456	36.8116	10.8197	16.3141	13.2777	21.411	13.0874	18.9815	19.3273	28.7468	10.4433	7.55776	14.0127	14.0908	3.99316	10.1713	8.69521	11.9104
GRIA3	18.3309	10.4506	17.0513	17.8317	14.1591	15.2042	25.5279	13.3576	10.156	8.47941	16.6874	25.8936	42.8267	11.6292	14.7756	16.4869	7.21847	19.8401	15.654	12.9028	18.2481	17.4259	17.3278	4.78494	22.7415	12.2613	10.2294	26.9415	18.3868	29.5238	8.74166	13.1368	16.9126
DCBLD1	16.8082	16.3618	17.5167	16.0807	13.954	13.0207	24.367	13.6723	21.6256	9.19869	20.3144	24.3143	15.8745	8.70754	18.3599	14.7912	11.722	16.0237	16.2911	23.0731	17.6009	14.7513	19.7718	19.4902	12.3573	20.3517	11.9217	25.3307	16.4942	12.4506	13.0616	16.9259	18.4329
SLC39A9	23.4647	30.1297	12.1473	9.48432	12.4501	5.11404	18.4815	15.1906	9.251	42.9399	23.6122	25.6567	10.8775	19.4948	22.1274	11.5531	6.91408	15.3155	12.9128	8.64517	15.3011	17.3781	12.8141	24.6277	20.1893	10.9683	31.2345	16.2377	5.85123	27.929	12.4203	14.1408	6.07663
ARHGAP32	15.308	11.7494	15.1368	11.3436	79.4692	45.4583	19.5117	15.6417	13.0683	9.83717	11.3612	11.0593	13.8901	28.7187	7.60211	23.6683	13.2366	17.5539	13.1361	13.8491	13.6912	9.46692	8.8607	10.5571	8.94081	13.7229	8.83065	19.7042	2.97728	22.8064	7.8459	12.5078	20.357
L3MBTL1	19.183	5.80344	15.8335	20.5454	15.459	19.0898	20.4923	17.8887	19.361	4.9687	17.7024	16.5913	20.3897	16.5574	21.465	19.0335	9.1321	36.9836	18.5682	15.2048	21.4959	18.748	11.0609	12.9208	14.4283	13.7561	18.694	6.60665	15.76	22.506	13.5013	11.1838	19.8751
CHRNA4	18.1569	5.32793	9.80326	13.4546	25.5704	24.7938	21.9943	22.5413	14.2993	14.2568	11.7439	6.81421	16.2885	16.8002	14.7798	23.1177	10.0639	5.51913	29.479	17.7017	31.0321	8.53548	24.2987	27.5854	20.7648	34.4424	11.6462	16.0028	17.1346	0.0446849	9.13828	8.16033	19.4434
NADK	26.4308	3.31096	22.0679	20.8051	18.2785	22.0044	15.455	7.49367	34.4867	7.8011	3.59908	20.4892	20.0708	9.52984	13.1742	15.8051	23.7945	17.837	10.1434	21.6336	15.6364	11.1265	33.4322	15.1042	12.3868	11.1336	22.6917	30.6159	8.85468	19.7346	11.7143	7.51184	16.5473
CD2AP	17.4611	15.7483	11.3652	14.9383	14.751	20.3131	15.1652	13.5232	14.6688	15.4237	22.6898	17.9997	12.9377	19.8924	18.7644	10.877	21.468	11.3418	18.0885	13.9252	17.5967	16.8205	12.4988	16.2744	23.8147	14.3619	14.7894	16.7286	27.4381	18.3386	20.5581	20.3986	9.71287
GLRA3	17.4133	15.668	16.6829	34.8486	0.665631	2.29839	25.7674	29.7184	35.0702	8.12862	15.7334	10.3053	14.4233	2.35181	9.34339	29.2475	21.094	32.874	11.3922	7.87689	15.1873	20.2054	1.09596	5.37836	13.6939	9.49723	24.153	6.897	7.17869	61.6728	0.853808	4.57341	39.2624
ACAD11	13.705	15.498	19.5087	22.6719	16.4946	13.4334	20.8941	17.0476	17.1435	20.4929	26.9239	13.9319	11.5911	18.5179	16.4663	10.9555	12.1365	17.0798	13.918	18.0597	16.1559	19.0995	20.4914	11.0364	11.1563	16.3305	11.661	2.81343	24.208	20.0397	24.0641	15.5862	21.2284
FBXO34	11.7845	21.0301	13.2534	15.1889	16.3493	19.4019	18.4726	18.2834	18.6445	7.3047	19.5669	19.4424	16.9862	9.0461	24.4414	15.1155	13.3685	12.4765	13.8779	22.858	23.6447	16.3311	16.0699	18.7111	15.2687	15.1163	21.7804	22.5483	17.4255	10.1686	14.3819	13.2204	18.7741
MIEN1	14.805	19.9627	20.428	18.4946	17.1204	14.4059	17.4149	18.0376	15.8474	16.3966	13.373	14.8501	18.5577	15.8886	13.4981	16.1112	15.2664	18.2703	18.1312	20.0427	14.053	14.8625	17.1812	20.6626	15.9388	21.5105	16.1359	13.4194	12.619	20.9357	11.5574	17.0891	17.2844
C9H10orf76	16.3504	14.5004	18.4338	19.8189	11.0105	21.0867	10.2297	13.2382	18.5297	24.6525	13.3995	20.3886	22.7312	17.5238	19.5417	21.2439	12.6466	17.6992	20.5394	8.96612	19.6191	3.25564	18.649	21.389	10.5458	24.2421	21.5152	18.8729	20.5187	17.5583	13.2039	15.756	2.44314
AHDC1	22.4548	19.974	24.4799	14.99	19.1951	18.8443	14.0668	16.8779	21.4306	5.36021	14.3411	5.91291	12.0595	13.6237	19.236	16.2924	13.3582	18.2049	17.8195	12.8262	15.4829	17.3892	14.5908	18.4279	15.4155	13.5055	24.5162	18.3657	22.3657	24.1076	10.3487	11.9073	22.227
FBL	15.2201	14.6485	18.4736	15.3057	21.0329	18.2374	16.0882	13.3471	16.3628	20.4277	16.8696	17.4961	19.1469	14.8169	16.2518	18.8743	16.7971	17.4117	13.6004	17.4616	16.221	14.8411	10.4451	17.8982	14.2782	20.2203	13.9554	16.3001	16.1397	23.9731	12.2499	18.121	17.2341
UBA5	16.8805	13.3302	13.5835	16.5662	14.101	17.0376	16.2532	17.0417	12.0861	13.7574	15.4173	20.5836	18.8523	14.8169	18.0183	13.6931	16.2722	14.9934	14.7681	21.7638	16.8218	16.6708	22.8245	20.3669	16.126	15.6849	13.5193	17.0192	19.1978	19.1036	19.9061	19.1334	13.4739
TANC1	13.1446	11.8653	13.0402	18.1868	15.1082	16.3177	12.293	13.3471	20.6394	20.8446	12.6243	20.3263	12.3718	17.6815	12.3655	15.9136	15.6161	13.0588	19.9198	20.878	16.8218	13.7229	23.2114	18.7211	19.7375	14.3621	11.7748	17.7383	31.7698	22.1002	16.2547	19.0321	8.7737
SMIM8	13.781	21.9164	10.0299	16.0075	12.2095	19.9149	17.3982	16.5947	14.6476	14.591	18.9265	16.9675	14.4137	13.3214	23.4059	14.8319	9.89318	13.2612	16.3599	17.5662	18.4239	16.6239	24.2139	14.8142	18.0733	23.8687	17.1666	17.9389	14.1351	22.8433	19.2495	13.4641	12.6601
CEMIP	14.9906	20.4432	6.60655	9.22927	11.1056	2.34037	17.3678	16.0173	35.8588	14.9438	6.95915	7.36658	12.345	3.10856	15.3089	8.49272	8.9598	15.9684	10.7026	14.7271	10.9496	14.21	26.9776	16.3053	4.33956	14.2166	4.64063	18.6189	51.9273	57.0819	24.5138	41.4374	11.208
MTO1	16.9226	20.1859	9.86394	3.00498	8.64787	14.8149	14.8367	15.5333	17.4533	15.5869	21.7659	17.8253	23.8763	18.4824	16.3026	15.9219	22.3036	22.4045	17.1932	18.4592	25.3353	15.3669	13.6614	15.3507	17.5042	22.0387	8.97694	12.4177	26.7138	8.81135	17.3268	18.2907	15.9725
MAPK4	15.0647	32.8026	15.9252	6.72305	11.7685	2.54394	6.5049	19.3843	24.6174	6.71646	12.0295	7.8294	11.5405	5.43096	15.6002	5.42049	16.4375	10.7158	20.564	15.392	15.8834	19.6424	12.6742	21.1335	6.61907	24.1683	19.0411	38.8656	23.9914	41.2392	24.7893	20.8549	17.082
PMM2	23.8443	18.8487	16.2058	11.547	21.3248	24.4187	11.7754	13.4097	25.1178	13.1649	17.6558	9.37178	32.0626	12.2875	16.1588	19.2066	4.47191	16.9134	12.7705	10.0871	25.8185	10.2965	2.00535	15.1855	18.9127	23.2122	20.6021	19.1806	12.2128	26.1275	9.44557	25.4155	9.84146
SECISBP2	28.4701	20.7184	20.8624	12.6918	11.5888	32.7609	19.3847	7.0872	22.7653	7.17402	16.4354	11.5541	26.26	11.1031	10.9738	14.1809	14.3604	19.3714	22.0056	11.4431	27.5551	16.6406	9.78742	17.0477	15.5028	13.3754	9.17082	21.1558	11.6953	19.9963	18.0541	15.7366	11.9594
ELFN2	13.2524	7.29978	13.0039	17.2626	17.258	14.3627	22.0838	18.3208	33.4499	23.1112	20.4927	14.4625	6.5753	36.4578	8.08559	24.1034	15.8953	17.1329	22.3421	35.2271	18.916	13.4462	3.07052	7.70132	12.9074	24.6541	11.854	7.5118	18.883	22.8524	3.99007	4.71332	17.945
SORBS1	19.3319	23.4068	20.6127	6.67191	9.90936	10.8221	18.108	16.7838	12.2103	10.4257	16.9992	6.70628	9.59178	19.103	22.799	12.719	11.5099	16.2719	15.7917	17.4281	21.931	22.3397	3.19914	27.7639	10.8443	15.9602	21.3902	13.9139	21.4245	23.4765	19.7504	24.1292	25.1651
LOC101020231	14.7577	12.5681	19.7838	16.7043	43.6091	17.2221	16.8228	20.4533	15.7563	17.2361	9.93735	17.389	20.1435	16.9067	15.4326	14.606	8.33459	20.8058	15.7952	18.2027	22.0709	19.3797	21.5165	14.3243	15.6054	11.6274	15.9398	13.8223	9.40574	11.8154	12.3702	13.5935	14.3399
SYNE1	10.0081	15.7164	18.7789	11.567	22.4466	31.5256	15.7205	17.1939	13.318	7.2414	14.6288	15.1596	11.1454	20.958	17.8166	16.4028	25.2844	6.23759	17.317	20.7973	19.2154	20.0699	29.5726	23.4365	19.4464	17.1291	29.6812	8.91921	13.84	9.78486	7.26091	12.5926	8.0569
ATG9A	11.0976	13.6408	21.7076	8.41283	15.6754	38.5133	17.7911	8.82961	15.635	36.6225	8.81377	15.6016	10.4559	9.47072	12.9893	36.7992	17.3976	29.8788	20.8368	14.9651	1.81685	11.428	27.4955	9.13042	11.8165	14.7147	9.52784	0.440984	22.2774	19.1499	14.9411	26.808	13.4585
TBCE	15.9277	21.2078	12.5409	17.6847	14.7184	19.1485	15.9308	13.4045	17.1109	20.1477	15.2142	19.2645	19.8601	11.0419	17.8699	16.0219	20.5081	15.3778	11.5805	17.6218	13.254	13.6201	9.96024	17.1292	19.4225	16.7317	18.1591	15.7934	14.0932	18.5801	18.0632	19.3038	21.8072
ADGRB2	17.2471	16.1042	22.1913	16.6912	30.4232	11.257	18.3865	20.5925	9.30913	16.1135	15.8998	23.0808	36.9781	7.81022	19.918	13.4624	11.9292	18.0187	15.8508	21.3933	7.18856	15.1506	6.58676	18.0197	5.1418	24.6116	16.4743	5.68758	16.1903	35.416	14.2768	8.3864	12.2852
LOC100999492	20.8722	29.3717	22.9018	16.7812	10.7325	17.9126	22.4047	18.3618	16.3201	24.2104	13.7041	8.85909	18.6411	10.6072	14.6607	6.56369	0.834857	26.1362	13.1261	21.5559	17.9859	19.1484	14.2497	29.9486	3.85709	26.063	24.8657	7.33768	16.0817	15.0154	0.331191	8.43415	30.1937
ASIC2	11.452	12.5356	16.8998	22.1453	12.5702	20.4792	15.3839	10.1486	17.2788	19.1896	19.5383	12.9136	20.6131	17.3588	16.1295	17.8234	9.82363	20.8168	18.2499	15.6492	20.5788	16.1607	14.5282	18.8892	17.2723	29.4284	15.842	9.57386	13.8458	18.1894	10.1713	10.9647	25.5843
VDAC1	14.4298	18.406	16.2385	23.3735	13.4638	3.30199	17.9018	9.2005	10.8846	20.4732	13.7998	42.73	27.3947	9.32907	11.1773	16.6394	7.198	24.2919	27.6161	8.51588	12.9852	12.0041	26.9516	39.0908	12.4134	18.6442	20.6872	10.8901	19.0913	5.51123	10.2902	17.434	5.66287
DDX18	11.376	18.0024	12.3593	13.4154	17.4835	20.602	20.8375	18.443	21.1578	14.9694	23.6097	11.6575	10.5914	18.7	17.5107	22.1654	12.535	15.4466	16.9376	15.3776	16.736	14.8507	25.6739	21.2368	21.5929	15.6373	7.35996	16.5681	11.4993	14.9688	19.0952	17.0206	12.5827
SRGAP3	18.756	15.7382	12.7446	10.6238	21.3696	9.92265	21.3592	15.5015	10.5871	20.8759	15.2805	24.2991	14.7979	13.1309	15.5237	14.8231	15.0277	27.6623	10.6385	12.0706	20.2532	14.0495	14.203	21.3205	12.9463	24.9454	21.0789	14.0398	18.39	14.5445	12.2797	19.1232	19.6615
PRRG1	14.2515	13.0372	24.4504	23.9489	15.4637	35.515	8.16783	12.6814	6.69386	20.0108	17.6516	13.3793	13.5501	40.796	12.4538	21.8349	28.7388	9.06861	15.8672	11.2615	10.4135	11.8423	11.6057	20.9841	45.5223	12.4723	9.15821	11.9854	15.9699	10.1137	12.1321	9.00989	7.52032
TCF12	16.8458	12.2377	23.086	23.0738	2.85904	8.69994	19.5093	19.2552	14.8082	41.3105	26.6612	16.7955	7.5991	12.9673	19.3788	2.7026	10.3707	14.1821	21.1385	11.4128	6.54364	13.9988	29.8045	12.4781	25.4984	22.2551	18.0134	0.0501422	27.6754	27.4697	16.8903	13.354	8.60049
MOB1A	13.6629	15.1476	28.7009	18.2085	11.3525	26.4957	18.0991	12.6287	16.9329	22.2521	16.5874	17.39	9.30495	14.2106	13.0953	15.5358	15.9384	17.0896	15.4581	13.9039	8.47355	11.4558	13.1298	19.8094	22.4531	18.2646	10.1896	15.6591	30.0975	23.0787	12.8079	18.4151	11.6174
HIC2	16.7421	17.1388	14.6702	13.325	16.2339	15.8378	18.2332	14.3789	19.7097	17.9264	15.0821	11.0637	17.3795	11.2609	15.9868	14.8034	18.3718	20.9183	18.4773	22.1434	19.4252	13.8245	18.1822	16.2524	10.9186	16.0629	24.2039	17.7383	15.6301	13.8595	14.959	16.5013	20.0542
GAA	8.26949	19.064	19.6909	15.7824	24.963	16.5819	15.9031	14.885	22.6291	17.0136	17.3742	15.4087	13.8457	18.2129	11.0196	16.5539	15.6967	18.118	13.9195	19.4916	24.5631	13.0002	17.4154	7.89035	13.1102	15.1477	13.4604	15.8414	18.1647	17.5752	20.846	15.8959	19.9203
DBN1	27.4011	8.72161	11.1381	10.3945	42.7401	17.7843	3.81224	22.6159	9.297	4.64567	11.1386	10.5303	19.4831	31.4844	16.0427	16.9907	26.7101	19.4526	16.0238	19.9431	20.1324	18.1488	2.74025	17.1855	20.9936	10.0403	24.8163	3.57653	21.6089	11.7952	19.8565	17.5832	12.3119
IFIT3	15.7735	14.2091	21.1903	13.325	15.2859	23.5167	17.6557	14.0461	18.5941	26.6811	14.5235	12.0929	13.2555	19.8547	12.3655	16.0986	13.6477	10.8823	15.1803	12.2738	15.42	14.4853	20.5034	15.4295	19.0656	13.4172	13.3012	11.5059	21.9161	25.4714	23.6753	18.6272	13.7872
INTS8	13.2489	16.3521	22.4786	14.0608	6.35494	19.4181	16.4189	10.0094	10.0573	0.599166	16.9907	20.4568	8.5494	13.3857	19.6768	17.5491	22.8664	14.5766	15.8975	17.3612	20.343	18.0063	7.59066	20.828	19.4018	26.2558	25.2084	22.0719	18.3765	22.8955	14.8991	19.9544	14.8791
NRDE2	13.0754	17.5692	15.1794	17.2458	21.4345	17.2975	13.5013	12.3904	16.9264	15.4682	19.2032	23.0609	15.3008	16.4142	15.1909	19.455	15.9684	14.9693	15.621	14.803	14.6509	15.798	20.1103	16.5585	15.1583	12.75	14.1613	19.1748	13.1262	10.8626	22.4622	27.5336	14.3308
NSF	19.4349	23.237	24.1844	15.9274	14.9605	12.4535	15.1265	15.5188	7.71992	25.863	10.8707	32.2252	13.7752	11.5341	14.4696	25.4078	10.8771	30.1491	25.4049	18.6004	8.68983	14.2962	21.4598	10.7954	17.7052	12.7947	5.40896	23.4236	5.89746	11.6442	18.356	13.9201	14.5357
LOC101003154	27.6884	27.6835	16.5273	29.8112	6.69474	11.8761	12.6516	10.8038	15.3429	27.9329	17.2855	14.7504	25.8235	8.84873	11.0744	19.4255	20.7443	15.267	16.0544	17.2153	12.7183	17.3145	9.4884	13.7382	10.1766	11.9574	20.4714	13.9912	14.6953	20.1724	17.4421	18.1831	12.7113
NFIX	5.6933	15.1228	34.8845	15.107	25.3175	23.3025	12.7673	11.6924	17.7608	19.34	11.1899	11.834	19.6144	16.9409	14.9644	22.9849	21.1189	11.2507	16.503	10.9177	12.5115	15.2063	19.4486	13.7317	7.6175	13.9707	11.388	15.8054	14.0762	19.9948	22.1545	21.5129	20.8258
RABL2B	10.5736	16.8299	15.5427	18.8258	20.5448	12.2657	17.5674	16.2558	17.8783	21.7928	20.9581	25.7969	20.6492	11.3186	15.8907	10.2276	11.0637	12.2	17.399	15.7601	18.4233	15.6835	16.9064	17.3467	14.2102	15.798	11.2248	9.59004	14.2114	22.032	13.918	22.209	25.5809
LMO2	8.24549	21.7775	1.72511	14.253	14.0656	19.1956	12.3689	14.4768	20.7981	18.287	17.0079	21.8104	10.2212	17.6961	14.1565	16.7609	23.8215	12.5397	15.0413	16.3436	17.4572	14.47	21.3418	19.651	17.3063	17.1591	17.9439	12.5941	31.2218	16.0796	18.3573	19.785	12.471
NMT1	17.8841	9.18091	17.8994	14.1288	25.3329	6.7742	14.4497	25.6692	16.7818	10.6521	12.72	9.09046	28.4677	13.5016	24.6852	16.0718	10.8743	20.9075	19.5005	19.8702	14.6951	23.4011	11.9625	19.3029	12.9889	15.1994	15.2479	21.9639	10.83	13.6506	11.7853	8.95065	31.9219
AMER3	23.7824	19.6448	35.0091	24.4142	27.841	5.8718	14.6072	12.2066	19.915	6.215	17.9983	13.3811	6.24891	19.7462	14.37	17.4031	17.2085	29.2696	15.7148	15.9015	4.71071	10.1113	27.4155	15.659	15.8733	22.1253	5.39495	1.66561	19.0713	6.73351	15.0017	16.786	29.0387
RIMS1	19.932	18.1992	12.0971	3.83616	32.7848	19.4584	13.6415	14.1155	9.53597	5.13727	13.4738	18.6602	42.0963	16.8945	10.8325	7.53758	5.37897	18.7715	10.939	13.1229	49.0595	19.2564	25.8493	21.8713	18.3492	17.8688	10.4165	17.1508	6.18107	3.56725	11.8059	17.4442	21.0347
AGRN	8.44532	19.7571	17.9274	22.2047	28.0919	24.3125	7.66542	14.8648	7.25344	5.58932	14.9228	24.165	28.6455	15.3144	15.2176	18.9273	20.3808	18.9704	16.2461	10.156	17.3495	14.8939	20.5392	12.7077	19.0591	10.9207	18.6733	21.9123	16.6035	7.60796	17.9016	7.37865	21.6471
CHD4	9.99256	16.8003	31.8949	11.0469	16.566	10.2717	10.6735	19.5049	5.41071	16.4351	14.3888	8.26832	16.7964	20.6532	20.5841	27.7944	13.4729	26.2431	6.19189	3.68857	17.6033	14.9386	20.5832	18.5464	23.4175	14.551	15.2409	21.5573	23.8996	9.71597	29.2666	16.2162	13.882
NFYB	20.9394	16.063	13.6578	5.94486	8.76964	27.3549	16.1965	18.7874	6.56428	16.6755	8.91458	21.4065	10.4565	17.7689	19.2632	14.3371	13.5369	14.7644	21.0703	17.4963	5.82227	10.7051	29.3822	17.7724	16.8449	16.2048	30.066	16.3014	20.4104	21.6085	11.9983	17.7579	21.1299
MBD6	17.316	8.65162	21.5729	22.4794	21.5451	14.854	15.4993	14.4898	12.0644	8.54439	19.8844	15.9005	16.8926	21.4354	16.9124	14.1943	19.4262	11.8425	10.9783	16.7127	14.4917	14.9437	18.9078	15.7322	9.71577	16.973	17.4467	11.5592	18.2157	13.5653	25.2389	22.9106	25.0242
PHACTR3	22.4726	10.0971	13.3581	25.0302	26.1784	12.0883	15.3266	18.091	16.1847	21.5856	14.0892	14.7995	5.8717	19.8272	15.637	10.4393	18.6323	14.9912	15.4067	24.3241	17.5911	18.9154	20.3136	13.9682	12.0476	20.0002	19.225	14.0375	22.6667	18.8566	3.90115	11.4946	18.3673
ZFAND2B	16.1886	16.6993	19.017	15.8459	27.0762	20.3971	18.0682	14.8449	18.5941	17.5095	17.9868	16.2096	19.4414	14.323	14.7502	18.1341	13.7789	18.9836	16.8975	15.184	14.0182	16.1117	18.1822	18.9268	11.0866	19.4644	13.0832	17.0192	14.4408	13.4849	14.959	12.2494	12.8472
CEP41	20.1233	15.6589	17.2932	21.3357	15.7838	15.7682	12.7066	14.5915	8.6666	24.048	21.108	9.97807	14.999	23.9829	20.5196	12.1256	15.524	14.1677	11.8597	13.6176	10.1687	13.247	19.0499	17.4844	18.2978	14.6995	15.0488	11.0429	11.507	25.5231	18.6022	21.9864	25.1029
SLC25A38	16.8477	15.9138	21.3981	15.6733	21.0331	16.7494	13.1233	17.1944	19.8085	18.4739	18.2288	9.73909	10.8189	16.9235	15.9094	22.5158	17.4915	17.9913	16.3563	20.1982	17.7112	13.6896	15.2442	18.009	13.6779	18.0754	15.8334	13.94	12.6945	19.6842	18.4711	17.1216	9.01895
TRIM13	16.1872	14.9295	25.8086	14.9455	13.5764	18.7146	16.2842	14.1322	14.5871	14.5439	19.0925	16.4703	13.5496	16.8045	16.2771	17.2083	17.3733	20.3633	19.9174	13.7231	19.0147	16.1672	10.7825	16.6634	14.5261	16.8186	20.6795	14.617	13.2834	11.6096	19.034	16.0959	21.6205
TOP3A	18.3755	17.5071	21.309	11.8761	18.254	17.0848	17.4324	13.6101	16.2938	19.5938	22.1947	11.1016	17.6807	23.1192	16.5255	13.5707	16.2909	19.2765	16.5127	18.4947	19.0876	15.9223	15.4458	15.5843	13.7299	8.01626	22.1662	14.3279	11.4276	15.0773	17.238	10.2863	20.9409
CAMK2G	5.50932	21.2305	11.243	11.0551	27.2322	10.6149	16.8174	11.3914	21.639	21.0222	11.3932	26.2691	24.2497	13.2354	11.9519	14.3836	3.25652	11.4763	28.8339	23.5886	11.9217	14.2096	25.0801	19.7958	10.5247	7.36721	0.717184	36.1983	15.0727	0.864627	21.4434	20.8097	34.9498
ATXN7L3	15.7034	18.6374	12.6488	9.48797	19.3957	21.6652	20.4396	12.593	13.9722	18.7052	7.35363	33.6342	29.8035	5.10516	16.9502	19.8274	10.4357	24.0577	10.7711	22.1265	18.703	14.0738	36.5664	21.8564	6.643	17.2616	9.86608	16.9397	19.0356	5.29304	10.1182	15.1136	10.4741
SKA2	15.3092	16.44	7.39106	28.2922	15.2654	11.3557	18.6495	22.8387	10.5878	14.6811	24.9918	33.7197	9.07818	16.3766	13.584	9.03191	10.9739	12.8413	16.0344	22.119	22.6327	20.6058	3.12495	32.0365	22.2951	17.3637	7.05436	2.0405	9.0524	35.8841	23.6457	18.6158	1.32482
CLN6	14.805	12.7442	19.2886	14.5854	21.8032	19.1973	18.4807	12.4817	11.5283	20.0108	19.9977	15.695	15.9066	16.0023	16.6934	22.3901	14.6975	20.1928	16.0732	13.6656	21.2275	12.0965	18.1822	13.5779	15.3701	16.4408	10.4665	19.4163	15.1204	17.9798	21.4374	11.9457	15.6673
ERAP1	23.4217	17.4247	5.40679	23.6093	23.7887	22.0023	11.9805	12.7401	22.6262	12.2377	16.9462	13.6692	23.3715	19.4011	10.5451	15.0199	15.3083	8.2071	14.1653	17.7451	13.4694	16.5049	17.7218	16.2032	19.2408	15.3889	14.2571	10.7847	22.316	15.9045	27.6796	16.6139	9.41634
PRKAG2	4.49027	22.8851	7.24246	16.9111	0.0528186	10.6328	18.9837	7.16623	23.5694	12.3019	30.4229	29.8786	1.27519	13.1679	7.31367	23.9247	22.7299	15.3042	13.881	15.1931	14.1064	14.5133	12.0935	19.4539	22.9213	21.9686	19.9303	26.1756	16.0828	21.2492	19.8668	21.7946	17.5774
CACNA2D1	16.2669	16.4968	14.907	17.6616	13.9872	11.5168	20.4014	21.8902	25.036	9.34277	26.5763	23.0324	2.22152	13.7431	28.5978	11.2907	14.2071	14.6877	13.2863	14.5641	11.1077	18.9427	4.42082	18.2111	21.8906	5.8831	23.5593	17.288	36.7602	26.157	14.8925	9.80395	6.29477
PPP1R1A	13.8364	16.5529	15.0032	13.1449	17.8709	12.375	11.633	21.3354	24.1723	12.9236	19.2157	13.3793	18.5577	14.5206	13.1604	17.2089	10.6294	19.9509	14.5009	17.5882	15.6788	13.6786	15.4742	17.0753	12.3465	19.6534	24.1119	20.8545	13.479	20.2273	14.0433	16.6025	24.1277
DENND4C	12.1912	15.8688	1.52728	7.93906	4.37655	10.5238	19.5696	15.4749	27.5639	16.2013	21.2607	17.2293	22.6307	22.2784	20.1153	28.6429	9.51407	17.9592	14.5532	16.142	9.74319	26.457	12.0115	15.1188	11.793	14.2914	11.8992	28.9031	40.7431	7.62561	20.6939	21.7995	2.04616
MYO18A	12.2686	20.1778	10.6453	22.4525	17.9515	11.8433	20.3814	14.209	18.3102	9.7629	7.32373	6.83952	26.0923	3.33074	22.4014	16.7567	10.9592	12.5211	20.6646	12.8383	12.0938	14.6382	35.3246	29.8057	4.7373	10.2813	4.65903	18.7771	17.993	20.2813	34.9443	30.1129	13.0106
LRRK1	26.7905	21.7114	8.1306	8.01701	16.0409	3.15195	8.41262	13.0974	21.3464	33.7612	10.5757	38.6267	20.9345	6.94096	31.9881	14.0885	5.35668	13.4872	29.5753	6.49939	20.6947	24.8202	30.7277	15.2565	7.73649	36.3545	27.3985	15.2567	5.2761	8.75631	2.92912	8.98575	1.62116
TMEM56	13.0786	14.0789	8.56925	9.00162	0.505348	5.11246	30.5161	26.0325	17.0304	0.308503	9.83594	21.8203	6.66959	15.8777	12.3868	23.507	41.4656	18.0288	14.6012	18.5151	8.85022	20.3716	6.6493	24.5282	21.0354	11.4251	40.8949	21.6488	12.3915	20.3454	23.1264	4.38391	21.5679
SPAST	23.6914	21.3562	12.5724	14.9763	15.9805	9.94447	13.4466	14.4854	12.9595	18.2701	19.4218	22.7703	2.82454	16.2748	13.5503	23.8733	18.4779	22.2442	13.3488	17.4838	8.16816	10.5968	26.2294	18.4387	26.3704	26.3302	10.0797	11.1554	17.9611	11.1319	23.8574	16.0246	9.85585
LOC101012832	10.239	18.4572	10.0518	12.2446	18.663	24.9565	13.5305	8.88698	15.805	15.8419	12.2891	23.6712	23.86	20.151	19.6964	19.7995	11.9417	10.5196	23.2856	12.2738	21.8283	19.1612	22.0508	29.8303	21.8373	18.5195	7.8499	21.5737	13.5914	15.7324	7.30284	2.3284	16.294
WDR17	16.1576	17.8057	11.4581	14.2371	5.82112	14.0316	17.3757	14.6168	17.6638	27.5829	12.6128	17.7942	18.5542	9.41867	17.4558	15.657	9.485	26.4446	16.4919	18.2723	36.8446	15.1026	12.4239	19.2854	10.4961	30.5261	17.9649	23.5468	8.97482	18.3011	14.6523	4.9288	12.0138
BABAM2	18.5805	9.37341	20.8554	6.74369	13.0957	15.0306	22.7728	12.9111	29.2277	3.55945	21.665	20.8066	19.7227	6.49255	12.7308	19.1562	13.4584	14.1284	24.6524	21.3934	21.0341	12.4593	11.6984	15.6093	16.3075	23.9125	17.7634	14.3753	15.1078	16.3591	14.066	15.2265	23.6616
UNC79	22.8972	10.7644	24.8734	20.2805	15.4622	6.67155	17.4046	10.5955	19.4613	37.8206	6.61223	10.5386	14.7005	9.77573	16.8922	12.5569	17.5618	18.5665	9.08007	18.4721	12.5068	20.1667	7.81049	7.60127	16.7313	28.2412	14.9188	26.445	5.6949	14.76	29.1911	15.0681	23.6665
DHX33	19.371	18.8966	12.7685	15.4858	18.663	15.1179	13.8606	18.9056	22.1269	15.8419	15.529	20.3263	19.4414	13.0389	12.6304	15.3585	15.0912	18.5	15.3176	16.3228	18.6241	16.7216	10.4451	18.9268	10.1627	10.5826	20.2789	13.903	15.6301	19.1036	17.3148	18.121	21.3076
CDC23	18.5408	14.795	14.9419	16.026	14.5749	17.7575	18.7283	14.6119	17.1065	12.9236	15.529	14.4085	13.5501	14.9157	18.1949	13.8781	17.5845	12.3333	15.9358	18.4739	16.8218	16.1117	15.0874	16.8695	16.8819	21.9211	18.0984	22.2928	15.1204	15.7324	19.5528	18.7284	15.6673
GUF1	17.1392	14.3115	15.4706	9.06703	9.43231	16.7941	15.0787	13.0687	7.56662	31.7687	13.7444	38.8563	12.3619	14.3465	13.6116	24.134	18.0374	21.222	9.9548	11.6097	19.2199	9.67096	13.2925	14.0303	11.7864	28.7399	14.2389	23.2018	12.401	14.3293	14.7769	17.8575	22.3646
SIPA1L1	21.4682	20.2742	16.8306	23.1602	17.1466	9.55695	9.18688	24.3734	14.2702	4.52014	23.8068	3.25717	22.1837	12.2184	11.3487	25.5573	10.9084	17.5553	16.1891	18.3978	4.08336	17.149	10.0177	4.9922	9.76228	10.0141	35.7484	8.31089	23.4466	50.828	6.72328	14.6791	25.431
EXT1	17.2955	14.0626	17.1153	16.5662	13.9232	12.9582	15.0981	16.9751	18.4081	13.7574	21.1149	10.8064	15.0229	15.9035	18.0183	14.2482	14.1726	20.3137	18.1339	17.2086	16.221	17.5348	20.8902	16.4581	14.4462	17.1967	14.3915	17.2589	13.0817	14.9832	19.1994	19.9432	20.6809
CREBRF	16.5672	12.6691	14.7918	19.3386	22.2313	12.9875	22.0386	20.4107	34.5976	22.13	21.9261	16.26	12.0148	13.6094	12.1387	9.38571	17.3578	12.8673	17.0935	10.7947	5.58429	27.2488	8.16849	11.2487	19.5891	12.5481	18.6845	25.0779	11.3809	2.69881	23.9511	22.4054	13.5597
AVL9	11.17	27.3504	22.5832	7.19307	6.05681	12.4617	12.4426	16.114	19.3545	7.15137	19.9346	24.9096	4.72954	22.6968	19.119	45.632	13.2154	24.1776	13.3182	12.072	18.702	13.451	11.7534	14.4404	19.7032	13.8758	31.0498	17.313	8.12731	6.10534	14.5323	21.707	10.8466
MAPK10	10.1216	14.3932	11.4794	12.3993	13.2276	11.2982	16.5495	20.7573	16.1376	26.6596	13.4935	13.6655	24.0406	11.3765	21.8496	17.0207	11.4725	10.2748	13.7976	15.9407	12.3848	20.5222	16.7737	25.6364	12.2409	19.1087	17.3271	28.848	15.5845	8.16334	19.2772	19.4075	22.0252
ADGRA2	16.8805	14.6485	12.7685	13.505	20.7959	11.7583	9.40538	13.9462	17.2925	11.2561	18.5454	12.6075	15.9066	8.89016	12.8071	11.8427	12.0729	11.6078	14.356	17.3351	12.8166	10.1651	31.3354	17.6924	7.30709	16.8188	22.6775	18.9369	40.944	38.9563	17.5504	14.7803	15.0406
VAMP4	14.8626	10.8979	2.98999	12.1942	0.54384	17.9153	20.2025	19.071	14.1688	35.815	20.2288	5.36782	24.9999	10.6774	16.9573	20.7488	20.8803	12.6477	13.0292	6.51224	21.8759	12.4176	15.3957	19.4076	25.4889	18.3801	27.1695	12.7659	31.4323	13.4379	30.04	11.7621	2.8415
LOC101017841	10.6137	18.3626	13.6495	16.2719	18.5073	15.2427	14.4421	12.2424	18.6599	15.8943	11.0017	20.8474	19.7442	21.405	11.8239	16.8524	10.1992	16.3622	18.8109	16.0235	21.4025	14.2978	31.132	23.5022	12.6463	21.5005	13.4186	13.0307	13.0809	21.98	14.3743	19.9854	5.78077
ACIN1	19.1802	16.2368	18.0699	11.9219	11.0498	16.9644	13.6173	15.332	15.3492	16.8117	19.3884	12.685	20.649	12.6954	16.3916	14.489	19.9421	16.7609	15.1843	17.3069	15.4675	16.4598	13.4518	17.8035	13.2033	12.1988	19.4025	20.5602	20.1225	15.9473	20.5665	22.6101	15.1636
NYAP1	20.228	13.8475	18.2684	16.0086	29.3005	5.05002	14.9725	11.9278	19.2275	8.22113	16.0913	10.3151	25.8492	16.9044	14.5882	17.7787	14.3827	28.1539	14.3794	24.3995	12.7645	17.8539	8.80597	16.4396	7.03998	16.5694	14.6991	20.2935	6.89449	16.969	17.3131	14.0573	33.3295
C2H3orf38	14.3538	16.4992	18.7324	20.6951	9.39482	21.774	13.2972	14.9782	12.397	25.6446	17.7151	17.409	9.15159	15.9165	13.8612	10.3316	10.8711	13.0333	14.853	18.6998	15.6808	15.8855	19.9203	21.196	15.2593	9.46194	16.4836	14.3435	21.6169	19.9488	23.7534	22.9259	16.6066
NNT	6.43883	35.2158	8.39899	33.3454	9.49751	21.8621	8.17704	25.6333	38.2902	15.0311	6.21564	59.7843	6.71851	21.7116	29.5603	9.71632	17.9768	10.4605	17.8821	13.0119	6.42246	10.4728	6.6487	5.40886	12.5923	14.9721	11.5421	5.69205	25.769	23.5405	3.43791	16.9961	4.20333
SOCS5	9.22347	26.0037	16.532	13.3182	10.5206	11.9665	18.3776	16.6116	21.0768	18.6476	11.4733	15.422	16.2863	13.7372	15.404	17.2172	16.5409	14.9243	11.6067	14.0699	16.3765	13.991	20.1281	17.7682	13.6629	17.0615	26.848	19.1264	11.0537	21.5255	19.4616	13.2215	23.4348
RASGEF1C	11.5949	10.8931	23.1322	10.3856	22.3156	17.2486	16.5264	20.0486	17.7932	9.17131	11.6621	17.838	25.7351	15.9796	14.7617	18.9189	17.8687	22.5676	18.0144	19.1993	12.6525	17.282	14.1969	14.9155	13.2696	16.778	12.9048	22.9901	11.606	17.0279	11.813	9.76218	25.7257
PHKB	26.3826	8.94859	10.0133	10.954	26.6753	9.42369	8.72404	13.3015	9.78565	21.1351	15.6274	9.797	14.8692	9.36493	27.4781	23.218	12.9538	8.20762	16.5027	27.9304	40.2173	14.03	63.5135	21.7397	12.4207	6.32894	9.67927	9.95776	10.7122	8.73794	7.63088	8.75459	17.5106
LBR	12.6753	18.7604	15.2104	12.1881	11.621	19.4198	14.6365	14.3586	15.5829	16.6481	16.3976	15.4218	17.0831	18.5312	18.3577	13.6804	22.8341	17.0867	16.1793	16.0595	16.2209	18.0039	13.7036	13.573	20.9395	12.8346	16.5531	13.1311	24.1175	14.1637	24.4763	18.7474	13.3029
EGR3	16.482	14.3221	29.2018	29.9172	16.2411	12.1698	11.4619	17.7144	9.6825	18.2752	18.8091	25.3258	20.5158	6.5538	14.8002	8.55112	15.6636	23.2105	20.7556	15.5204	13.3877	17.8836	14.2112	15.8205	6.98439	14.0272	19.9281	15.072	15.929	33.0668	11.9378	11.9446	6.9655
LOC101015220	27.9658	32.2268	20.3615	1.44053	29.1055	42.7878	0.497151	1.8209	16.2199	16.2586	3.63338	17.3786	11.0056	26.5484	1.67242	1.46188	25.9684	25.2103	12.5025	17.8234	19.5134	12.9379	22.6512	16.249	2.80638	10.2046	20.6133	11.659	53.5612	2.74065	22.9369	12.5774	1.94698
FITM2	13.6475	18.5503	12.7931	16.7296	16.099	15.2704	17.1155	14.1281	13.489	16.4481	16.707	19.1566	13.4964	13.3262	14.726	17.7805	15.449	17.7743	18.2274	19.0029	15.6747	15.7186	21.6637	18.5899	14.6446	14.3104	13.1821	22.7282	14.7032	15.4938	20.4628	18.4245	16.7496
ABCG4	7.90402	23.1285	7.6812	12.1951	19.091	19.5237	13.1681	13.2928	20.9437	12.187	14.8732	24.4299	23.16	13.2399	10.2452	18.4568	10.7072	14.9869	24.4846	21.6695	24.7612	9.2511	19.6319	20.3581	11.4037	13.6577	13.8393	21.1051	15.7131	3.42264	23.7776	21.08	18.8115
AFF3	22.9823	26.8753	8.95508	13.5416	17.37	21.5475	19.6097	20.8506	14.4252	2.49127	21.1492	16.5667	13.0907	10.3235	17.9308	8.73717	20.7571	14.6047	17.1461	10.764	33.3992	17.9436	6.80823	21.6081	20.6784	21.7774	14.7466	27.6113	11.5555	17.2252	9.90009	3.60208	15.5692
DLGAP3	15.6055	21.9976	20.8217	18.1732	14.1673	15.1022	18.8061	12.0214	14.8073	9.72108	12.205	21.3001	8.90869	9.71415	17.2485	14.5533	11.7837	16.6745	13.6733	15.449	13.1754	10.5028	13.4677	10.8048	12.0104	22.444	30.277	12.6771	24.4827	26.2639	10.3224	20.7472	32.1645
CEP112	18.721	10.9609	13.48	12.5431	13.6531	16.5669	6.90172	18.3169	17.6052	27.7639	14.2193	14.3185	21.7942	20.5879	8.52942	16.0194	17.9207	9.43015	14.3401	18.7178	14.1677	14.1193	25.0032	17.7374	19.6943	18.293	15.6537	16.8313	20.7989	16.4962	14.8509	22.9336	13.103
PCP4	9.40878	14.6485	16.0286	15.4858	12.1458	14.8779	13.6956	12.748	9.85485	20.0108	11.8422	13.8939	15.3175	14.7182	16.0751	14.6183	7.87365	11.6078	22.9421	9.99615	11.8153	12.5539	29.0142	20.7783	27.8845	19.0865	9.81237	21.8134	8.6645	4.49496	42.8747	45.0494	10.3404
EPN2	15.246	16.0454	19.7978	6.49923	21.8167	4.82926	21.8988	12.6983	9.46943	9.7577	21.4515	9.82446	12.8136	22.1729	11.3952	20.6404	21.6109	21.7921	19.4131	18.1491	19.6978	10.7777	23.5883	8.69058	7.5992	40.7989	16.3655	24.0563	2.74776	9.24872	11.6842	7.00033	42.3399
S100A16	15.9119	12.1583	21.462	21.4246	15.6011	15.5978	13.4923	15.4849	16.3628	17.0926	18.2102	15.1804	19.1469	16.9776	10.069	18.8743	18.6343	13.005	17.2239	18.4062	17.0688	12.7064	15.3945	21.3955	16.6781	20.9762	18.9706	10.7868	22.4506	14.6086	11.1375	11.1373	18.1741
PPP4R3B	20.061	9.29967	15.8701	22.8197	2.77198	27.957	4.18789	13.7237	19.2415	26.3193	19.6696	48.0167	1.29083	20.4399	11.7941	22.4692	17.7513	12.7949	14.4595	11.6653	8.7035	18.5597	6.37384	11.69	14.9709	14.1869	13.6772	5.28475	33.4479	27.0672	14.1961	19.7234	11.2929
MKX	14.8934	19.2371	13.1469	8.93293	9.3591	11.8566	16.174	13.4368	13.1666	15.4715	14.1936	23.562	23.6754	6.82962	25.7022	13.0463	16.212	11.3175	15.9996	11.4968	18.4844	15.0931	27.6907	19.4453	9.81565	16.9725	12.9206	39.9552	7.81891	14.9949	22.7591	18.9593	19.1348
ATP2B4	23.2014	11.77	23.9399	19.296	20.0218	17.5604	21.7375	15.8746	16.8763	7.69588	13.2782	21.4192	20.2827	20.1957	8.52449	9.23281	22.6457	15.1112	17.0028	14.4634	15.2784	25.6005	1.75697	8.66531	23.9218	20.5364	18.1659	21.3946	24.6819	9.4333	8.70469	8.10524	15.3371
SLCO3A1	13.5605	13.9774	19.1713	14.3917	11.6371	19.6693	12.7421	12.2786	14.7352	22.1916	11.9802	15.4577	18.0032	22.8294	16.3437	16.9721	15.8347	16.0448	14.5247	13.0154	15.533	14.3052	25.4107	17.4138	17.8412	18.1732	18.5282	16.3541	10.0778	17.5326	17.2868	18.7806	19.1099
FAM126B	15.9875	22.9913	31.4805	11.1543	5.26299	15.0713	22.2113	20.3056	19.7348	16.1852	8.83851	45.3503	11.5229	6.60085	22.0656	21.3503	8.90398	14.9023	12.3512	14.3775	3.07906	11.766	3.58866	3.35308	13.2667	20.9319	22.4093	20.3102	10.0296	7.88523	23.4709	22.9051	31.9225
DTNA	5.20072	17.7934	17.2415	3.00504	11.8742	13.4075	11.8057	24.6231	5.21425	19.7205	30.1732	43.7155	27.8795	20.687	27.7707	7.02052	2.5586	11.0868	9.21658	24.2866	21.9997	26.8633	7.3817	16.9551	9.90115	17.6936	15.9741	16.6692	20.0135	18.1894	10.1599	20.007	5.47749
ZNF532	17.6199	16.7307	13.9218	17.8966	9.89028	14.1424	17.6624	12.5792	15.2696	15.0195	17.6471	15.1531	19.7092	17.3958	19.3154	12.2239	15.7379	21.9406	18.7109	15.5931	8.67618	15.2421	25.2963	16.8075	17.8584	6.32202	20.5781	13.9459	23.0524	20.2427	17.2068	21.7501	10.4252
DMPK	21.8605	17.6707	19.5839	27.2259	19.6797	12.3636	14.1691	13.9272	15.3559	21.7854	11.9167	6.32799	13.5018	12.748	12.4415	10.7783	17.952	21.823	15.7002	9.48053	10.0603	14.7597	21.538	15.2805	6.21655	13.7389	17.6544	17.9707	14.4267	21.7656	18.9559	23.5236	29.2591
POLR3E	15.1605	23.494	6.76597	12.3082	9.98137	12.5373	12.1509	15.8347	17.5856	22.0449	12.8861	13.2051	11.6581	21.757	17.1959	20.7424	16.1489	24.0141	15.3322	15.8016	20.1202	15.4203	21.7532	15.5566	17.1823	18.0225	15.1735	12.9121	8.97576	23.2794	18.3933	16.0562	21.8617
GPR173	18.1257	12.8907	20.647	15.6658	19.7295	19.1973	17.3257	15.5439	17.1065	18.7601	13.6297	14.6658	21.2089	16.4962	15.1035	17.0239	11.8105	17.4117	16.7601	16.829	18.8244	13.977	15.0874	16.8695	13.4383	15.6849	15.0456	13.6633	17.4989	17.2307	15.4302	15.9951	16.6074
CPNE5	16.6141	14.285	17.1984	19.3107	31.1967	7.19181	10.8982	21.1121	7.29874	3.36163	17.4813	10.3384	8.7549	30.9861	17.463	13.4716	12.6376	16.8284	21.6361	25.293	13.765	25.8227	14.731	26.0134	21.7541	19.5551	7.78173	8.17218	17.5422	7.29602	12.3819	10.8861	32.2145
NAALADL2	18.1418	13.2666	22.4577	18.6939	12.8895	25.8441	16.7249	13.6238	10.6632	8.66183	15.988	20.5678	8.60102	29.6307	14.8307	13.28	27.3788	11.0096	18.201	14.8663	10.0954	18.0545	12.4414	12.6634	27.0654	16.0923	12.5705	14.4866	19.5279	10.4882	20.568	19.618	12.2305
EGLN1	18.2674	17.6424	16.5581	18.0578	15.9871	14.991	18.2377	12.1554	12.1794	5.73059	20.2713	21.2945	20.4922	19.8624	12.2501	19.1108	18.0577	19.7553	20.776	17.3008	13.9384	12.8324	17.1601	12.672	16.2471	20.9919	14.6497	12.825	13.7301	15.999	13.5488	19.8741	17.573
PEX5L	10.2528	9.04917	19.9092	12.4646	16.5799	22.375	11.8741	9.34258	15.5625	58.1881	8.91008	12.7364	31.0482	40.4208	7.59985	12.9508	11.9068	17.8329	15.017	17.6456	11.6065	13.1938	18.6325	33.0034	23.4989	12.3558	3.86624	16.5907	9.57432	10.6474	7.63714	12.4649	6.21223
INO80B	14.6666	17.7247	16.3002	17.4665	20.1442	17.7575	15.1806	14.7783	10.9705	15.0081	17.6516	12.8648	20.6197	15.0145	16.0751	17.9491	19.4217	17.5326	14.5621	15.3106	22.4291	14.2311	10.0583	16.4581	12.4304	16.6298	15.6998	21.5737	13.0817	17.6053	14.8412	14.3753	24.441
ZNF354B	15.6654	20.9652	17.9759	21.2146	9.34922	16.6734	19.6625	15.684	14.6363	16.3497	15.0993	13.6567	10.0693	16.1957	19.339	9.23016	21.4644	18.6467	15.7262	13.0063	13.1271	18.9773	11.9208	14.9222	16.9738	15.9714	22.9322	20.9432	16.492	10.4045	17.8388	19.6021	20.1159
RPGRIP1L	16.2196	15.6822	27.1813	15.9941	8.63639	20.803	20.4269	20.2407	21.3157	9.83199	14.1954	19.0275	16.856	16.2994	17.105	18.5073	5.88852	3.15533	9.58367	23.9802	12.4306	14.7256	17.6214	29.3202	13.5159	21.2484	10.5698	26.5631	9.32214	17.7004	14.2904	20.7694	11.7975
PIP5K1B	16.1246	11.3087	17.9827	13.866	11.7421	15.9619	13.2793	13.3773	25.617	14.1769	6.89453	21.7768	17.2508	11.4809	14.7838	19.0477	9.48181	11.3901	17.5586	20.0669	16.3677	13.6136	17.7907	22.8186	9.94766	19.2187	18.3095	29.492	12.9232	19.6321	20.5454	14.856	22.1146
ANAPC1	3.91464	28.499	22.8074	4.04973	3.73965	7.94796	15.0713	13.5303	15.286	40.5624	16.7248	28.8253	11.2014	11.6594	15.7878	24.4602	8.56476	13.2344	7.84306	16.1208	17.6608	5.33142	23.9544	13.4127	10.1604	15.4032	30.6417	16.0557	14.5005	17.5127	24.3043	21.7278	20.2889
DCXR	11.3399	11.362	14.8833	14.1895	28.9643	13.6311	19.3814	18.6091	20.0957	17.9397	16.6135	18.0745	22.7273	17.4336	10.2214	22.0057	8.54113	18.3092	18.1974	20.0159	16.8131	15.4738	16.2605	27.4818	11.6834	16.8188	13.0778	12.1208	21.7975	13.3847	10.0777	9.84903	13.3286
EDC3	17.3154	19.0854	25.6063	12.9246	19.2166	21.2709	15.6588	12.0414	16.152	21.133	23.2581	16.6074	8.65178	16.7134	10.5009	7.07551	17.0757	25.578	15.2539	8.56412	21.6408	18.0198	8.22222	14.3118	10.0177	24.3105	11.1815	19.3796	18.9697	19.1153	13.7759	17.6132	14.442
MYCBP2	12.6133	28.1156	9.78765	12.1332	11.5286	25.7661	19.0682	12.6694	38.8724	6.70393	12.667	17.5573	9.7831	14.8885	14.9499	10.5622	25.5459	28.8333	20.1175	9.36447	21.1151	14.4502	14.45	8.10435	19.5891	28.4022	5.40684	19.5848	8.09818	17.564	16.5527	17.1996	8.54524
NDRG4	13.5708	10.3736	21.7533	18.0977	20.2204	1.6983	23.0969	29.7248	20.3929	9.6373	9.05765	9.19249	15.0551	10.8798	17.4926	10.0676	15.9769	36.0148	11.7563	10.0526	14.9444	38.2365	14.5533	7.69081	9.60508	15.1444	23.9487	14.3079	9.29998	31.2667	9.10486	11.3837	26.92
NCOR2	12.3606	9.40611	11.274	10.3915	21.1715	6.65735	20.1575	20.3939	23.7003	20.2515	16.3057	8.28304	13.5539	22.3051	10.6015	15.7503	8.74037	19.487	16.8745	10.2546	13.1956	11.1747	33.5093	18.4821	24.584	9.34835	14.9454	12.7852	15.8773	15.3736	17.6833	17.8337	37.756
LOC110740574	15.9119	11.5724	21.462	31.8719	26.4245	31.6755	12.788	10.5845	10.0408	14.5912	11.3954	16.4669	29.7513	22.2254	15.1919	9.25209	42.9114	9.06861	22.0492	13.7922	17.2223	13.9262	9.28455	18.7211	36.7874	6.0472	6.75963	12.2251	7.98493	3.37122	8.00956	7.8963	13.1606
LOC101000301	14.1124	16.0698	19.521	16.1837	10.9073	17.4046	15.0639	16.3647	16.8873	16.4377	20.116	20.1319	17.8635	14.4703	14.584	20.4751	14.2553	18.3386	15.6968	15.2891	17.7215	10.0174	18.5508	18.6081	12.3878	13.9705	18.9623	15.1796	14.8396	24.6772	14.8438	13.7873	16.6619
WDR59	17.1671	20.1131	15.19	13.8954	16.3979	9.85948	21.2159	17.3997	22.918	13.6021	19.4986	12.8178	6.27426	13.2721	15.8772	21.8692	19.3274	13.8681	21.9238	24.6392	16.5103	15.0901	16.4539	14.6568	14.2671	12.7376	19.3638	21.282	16.2896	0.0366508	21.1052	22.3858	13.0753
HNRNPUL1	24.8963	21.6857	0.926025	6.52566	13.1948	5.63933	19.143	21.9729	29.0839	43.4679	21.7433	10.949	23.4891	9.75121	15.3883	22.3556	13.5604	11.3681	17.8284	23.5214	12.6969	16.6516	11.5295	7.83991	21.1397	7.39566	16.5052	13.4633	11.7197	19.3424	9.32684	32.9505	3.30628
SPAG7	13.1446	15.088	18.4736	16.5662	21.8032	18.9573	17.4907	14.4788	18.4081	12.0899	19.2157	15.695	13.8447	18.6693	16.1634	15.5435	13.9101	18.5	15.9358	17.4616	22.0285	13.8245	14.7005	13.1665	18.9816	17.9526	10.9026	16.7795	18.3483	18.3544	13.1922	17.5136	13.1606
ZNF687	22.0446	22.1308	21.4042	27.4359	25.3048	16.3732	13.5895	9.88694	21.2383	18.1381	13.2137	4.47955	23.7378	12.8784	15.6024	15.4534	20.6503	18.8195	18.5087	12.2268	15.7123	8.83002	7.10123	15.8111	11.8305	23.7318	20.5405	15.3276	12.5492	9.42895	20.1187	12.809	13.3658
KIAA1109	13.9852	15.0118	17.8535	13.4376	6.18804	23.1516	16.2331	15.0349	6.30143	21.6488	25.6645	16.2685	11.0886	11.5121	23.7674	12.3218	14.2375	15.2055	14.611	11.2191	16.993	20.8945	8.10445	12.7773	14.3849	10.8183	14.6492	16.3806	20.2133	31.7051	29.0691	35.2762	4.21379
FRMD4B	14.6114	5.78896	21.8943	28.0591	22.945	40.1603	5.94381	7.00223	7.60835	22.4109	16.0254	16.5376	14.4964	55.7082	12.1793	18.5348	36.3957	6.93669	15.2553	10.4885	8.58207	9.08927	7.13772	17.0779	39.2409	10.9708	5.34559	15.833	8.88092	6.18097	9.87604	11.9453	11.0417
ACBD5	28.07	19.801	20.1284	18.6751	18.5073	12.6313	18.7887	17.7682	11.4909	3.18743	18.5304	6.111	24.2111	30.4283	17.808	10.1048	13.7825	8.58495	16.9857	20.1602	11.989	12.7205	21.4509	18.2746	27.4381	27.7347	21.1739	5.79118	21.9963	4.71262	18.4329	12.5382	0.021113
CHM	20.612	17.8957	21.1359	9.93488	1.79292	4.88349	27.4818	14.5548	7.70968	26.1101	14.5628	28.6253	20.953	5.35004	19.0191	8.13977	26.04	15.0921	26.0358	17.6168	6.32217	10.7687	22.4787	11.8394	15.8821	21.9562	6.60289	13.2928	19.0117	30.9518	15.5139	24.5105	7.3315
SOWAHB	16.8805	23.7306	10.5952	14.5854	18.426	14.6379	17.2432	17.8405	17.6644	15.0081	21.4501	19.5544	14.7284	8.6926	23.3178	17.0239	17.0596	16.2026	18.546	15.9432	19.0246	13.8245	18.5691	10.0806	10.0787	18.8975	12.211	16.5398	9.85374	9.73908	27.9157	18.4247	15.6673
C3H7orf50	17.1572	14.5021	17.3869	14.0452	22.2771	12.9582	15.0981	13.8131	13.3877	22.5122	14.8587	15.695	19.736	19.3608	15.1919	15.7286	16.4034	14.2679	16.1419	20.1188	16.8218	12.249	13.9268	17.4867	14.3622	16.6298	19.1886	17.0192	16.8193	10.1137	17.4326	17.5136	19.7408
NELFCD	16.8209	13.6137	15.2145	13.8932	21.3479	19.1181	17.5479	15.1416	18.8073	11.7443	17.6001	19.8538	12.7318	17.4001	17.2653	18.5576	17.8822	11.6509	20.9754	14.4944	17.6041	15.5556	17.7139	20.5252	18.1115	12.5635	9.5296	11.4215	16.28	15.585	15.2647	15.0266	22.9476
PPP1R3F	17.0934	11.6739	22.4683	12.5988	30.9912	18.0958	16.541	12.9092	19.9271	9.22177	14.0202	21.5704	6.25885	16.8515	14.836	12.0373	20.7879	13.7358	13.9037	21.6643	24.4402	15.6097	22.4006	11.8673	7.50907	21.1426	30.9232	13.1943	5.39611	21.921	11.2324	14.5627	12.3136
ATG4C	16.9543	20.6227	11.9741	20.7297	10.794	24.1745	16.9934	17.896	13.0247	5.33702	17.4468	8.64608	12.0897	31.6799	19.1004	19.3996	18.2808	15.4963	19.8512	11.4891	12.5358	18.4969	26.3562	18.6152	29.8883	17.3973	12.0428	17.6222	12.1281	1.11879	15.616	14.5937	11.2256
NICN1	13.7334	12.4261	18.8133	20.9953	17.5545	16.5628	13.8637	14.265	23.1134	24.044	16.033	11.2176	17.8015	13.8823	14.5342	18.9638	13.5014	19.9692	17.399	16.833	9.89077	15.0458	13.713	18.4253	14.2907	17.974	16.3268	16.2889	15.2817	13.4366	12.0441	21.6729	19.5425
COPS7B	23.7023	12.6099	20.9754	26.5533	20.3848	8.63786	20.059	17.3809	16.899	13.4842	16.6384	17.0587	12.5426	18.7606	17.3385	17.5272	12.1511	14.893	13.5191	22.1773	19.9821	16.1007	17.118	15.4546	10.7022	16.2343	15.0714	9.36377	15.0059	12.5353	18.0692	15.8883	14.5939
CACNA1D	22.2252	16.7662	15.7501	14.6218	10.9361	15.5955	18.4394	13.7472	12.8638	16.5095	15.7628	10.2969	22.0476	12.4187	17.607	7.27977	14.6898	23.2597	22.7973	20.016	20.5759	17.4926	7.01649	15.6384	13.9655	15.6119	30.7591	18.8843	15.8701	12.4038	16.9221	17.5658	13.0022
WIPI2	13.447	11.9695	28.3283	17.1766	16.1313	17.2692	11.3265	10.9396	7.8384	9.75358	14.1566	0.782604	6.74559	12.3406	14.6387	21.9795	23.3303	24.4616	21.757	17.6876	12.9337	13.6489	9.40132	30.8159	22.9933	16.5355	18.4987	21.9557	25.7607	10.9188	13.9473	19.4739	20.2823
NSFL1C	20.6164	25.4973	27.4972	19.5164	19.5625	14.6103	12.7848	13.172	24.5788	29.7726	3.28803	7.73297	18.4487	12.3551	13.6276	8.40098	20.6749	6.99486	28.8361	22.6335	17.1224	13.0021	20.011	13.2969	7.99276	2.29636	7.63163	17.6278	12.3276	4.85583	12.125	9.79607	50.5379
RGS11	20.8828	15.3935	8.88265	15.7829	17.9025	18.7639	20.2202	19.0907	17.8022	9.24703	13.4957	16.7742	16.5557	14.9803	23.2052	14.8037	14.97	22.2213	21.9242	15.3764	22.011	13.1648	15.0468	18.3627	9.59325	18.8716	24.5703	12.3035	13.7307	4.61784	8.19339	15.3264	25.0845
USF3	18.8121	10.897	22.3532	23.5088	13.2848	31.9692	9.51109	9.05402	10.1979	26.4453	20.2158	5.02619	18.2113	17.4804	14.2648	21.1724	11.5155	11.7794	15.386	19.3779	9.59715	10.2478	10.2923	7.23436	29.4739	36.1852	8.50716	18.3455	11.387	4.97315	20.9259	20.9876	20.437
SUMF2	24.6578	13.0994	2.97269	25.7363	16.6453	22.7554	8.80406	11.318	12.3843	9.55823	9.46004	21.3858	0.88006	20.8405	20.7429	27.5052	11.4478	15.3313	14.9213	17.8269	16.5301	9.19141	28.7374	20.3178	15.3172	20.3644	22.4122	4.21682	26.8069	4.60064	24.5533	19.4623	18.2494
KCNIP4	15.3288	20.1847	11.0902	12.0102	9.96082	10.8655	20.3575	17.9167	16.4837	13.5325	15.0075	24.7102	10.2909	8.06008	18.6996	11.3674	13.9148	16.1839	13.0919	15.6336	19.5946	16.835	17.29	24.566	10.7483	20.5047	20.987	20.5721	14.4194	20.7467	18.8221	28.3622	10.852
LOC101024904	27.9055	36.1327	35.8647	10.393	12.4691	7.86431	11.0283	12.268	8.76773	17.6241	10.3436	10.2321	32.4436	10.1543	10.7886	9.27969	10.2812	39.8121	11.0221	41.5426	12.0597	26.0293	11.6098	11.6695	16.7034	10.23	17.2965	8.62606	15.1195	11.4896	8.8837	8.20712	14.7827
LRRC4C	14.7195	21.6557	22.8066	25.6285	12.4348	9.9299	21.8931	18.0055	16.0774	14.663	13.1955	12.4735	17.4942	8.57731	15.0947	11.316	12.4715	22.988	16.3936	19.9162	16.1144	14.6652	6.63923	8.07713	10.8288	19.1561	15.7639	15.957	17.2144	15.9225	16.8647	28.951	24.8523
ZNF469	23.1069	14.6485	19.017	25.0293	24.2916	18.4774	17.1607	15.3442	7.06574	7.92095	15.6407	10.5491	19.1469	14.0267	21.3746	15.7286	21.3901	25.0294	19.0955	15.5636	15.42	16.8233	11.2188	16.4581	13.9423	18.5195	7.19574	19.8957	7.47525	7.86618	20.0239	15.7926	18.4874
BCL2L1	3.62705	16.9278	8.37991	2.91097	28.6668	13.5574	10.7317	16.0897	13.1376	15.2636	24.3736	18.4013	23.1254	10.9146	19.1277	9.27505	23.9271	20.538	16.6287	25.8102	11.8155	19.8455	43.7057	13.2717	17.6733	3.08589	26.3722	15.0762	11.2468	28.11	16.6366	1.75318	8.64578
MBD2	14.7915	17.5945	19.0197	11.5756	12.3623	18.7336	18.4103	12.4452	21.6344	13.9229	20.5283	15.5836	21.8111	15.0162	16.5899	19.2771	17.1277	14.6853	12.5993	15.3613	14.5372	14.5171	9.84974	15.3708	19.6638	19.6269	11.9335	17.7504	17.7208	14.711	19.4603	17.2746	17.1417
FAM208A	26.2024	26.7557	1.6402	11.1661	12.5971	29.5022	18.0368	21.7187	18.6946	5.66737	13.9664	14.9008	11.8433	22.5366	15.0443	16.9512	24.2466	10.6697	13.2956	14.8887	10.4442	24.7821	35.6502	5.09301	27.5235	24.041	23.9775	15.4691	7.34931	13.9222	7.8314	10.0605	2.15369
SDHAF2	15.0368	14.9498	23.217	10.2851	16.7431	7.02737	18.9141	11.9367	15.4979	21.9344	17.3214	16.1855	23.3058	17.1771	14.6246	12.2948	7.78803	16.0507	19.4507	20.3375	23.1807	11.9357	18.0281	21.018	15.7243	20.6195	16.6791	17.0262	16.0868	12.7299	11.3999	18.3224	15.7913
IDI1	14.5541	15.4888	8.81585	20.6301	11.5798	22.1349	18.3367	22.2501	14.8527	19.1631	16.9237	9.78203	20.8033	19.3461	16.7626	20.7511	10.2413	10.0153	18.255	11.5922	20.2482	17.4213	17.259	22.5307	28.6147	20.84	18.7774	11.7025	16.9502	15.7602	8.0265	9.92983	8.2565
LOC101020035	24.6846	21.1123	15.3387	11.2058	23.1401	14.047	27.1139	13.5121	5.7695	13.0292	19.6808	5.4137	13.2069	24.7896	21.7272	3.32095	20.7577	8.8454	12.7945	14.3523	18.3689	21.5343	17.216	22.4819	18.403	5.98327	27.9862	12.3648	10.8802	8.34493	15.3487	21.9849	23.7602
CKAP4	15.7735	16.2599	19.832	18.3668	21.3884	15.5978	18.5633	17.075	17.2925	19.5939	21.3384	11.8356	12.6664	10.8658	13.4254	14.0632	14.3038	18.1372	13.8752	17.3351	17.8231	13.7229	20.5034	17.281	17.3018	16.0629	13.0832	15.581	15.9699	13.1103	16.6081	16.9062	16.9207
SDF2	15.3584	10.8399	17.9303	17.1064	16.2931	22.5568	17.3257	13.9129	15.2471	17.0926	12.1774	14.4085	16.7903	16.7925	15.4568	17.764	18.1094	12.5751	17.3783	16.4494	14.2184	15.146	22.8245	13.1665	18.4777	20.9762	16.1359	15.1016	14.4408	18.729	16.7258	15.2864	15.6673
NSL1	16.3801	11.8826	15.7569	17.0234	8.15296	18.7545	15.7138	16.1337	15.9902	17.5075	16.6462	14.6658	17.0849	19.0645	17.9299	15.1734	19.0508	16.3235	17.4521	12.2737	17.8231	16.3946	17.8768	16.2524	23.685	20.918	11.5568	15.8207	17.1591	14.9832	16.7258	15.9951	14.2841
RPL21	12.0119	9.00404	19.2562	19.778	14.1782	23.0537	19.4661	18.7279	21.6151	5.80791	22.7738	10.7471	13.1305	14.361	13.9294	21.4531	14.8704	9.2766	10.3656	23.1631	13.84	19.407	10.6188	29.329	41.3336	20.5809	16.9667	15.1001	26.2467	6.09635	13.9325	7.28787	0.722341
SF3B5	16.1886	16.9923	14.6702	17.4665	16.3524	15.5978	16.7482	15.7436	19.5238	21.2615	18.2102	13.3793	16.7903	17.8791	13.5137	17.9491	9.44838	19.7091	18.34	16.3228	15.2197	11.5882	19.3428	13.9894	16.7979	15.8739	14.8276	11.2662	20.7268	19.1036	14.8412	17.4124	15.354
IAH1	21.1329	12.4809	14.866	14.4481	15.4291	13.2074	13.8714	10.6391	13.898	26.3502	16.6247	7.4187	25.0104	17.7143	11.7112	17.6715	14.3557	21.3124	15.3554	15.104	9.55578	9.98173	23.7453	16.922	7.24268	28.493	19.622	17.9998	14.3405	16.3296	14.4276	24.5773	16.5359
ACIN1	15.7785	14.2043	10.959	5.1383	17.96	28.6322	16.9539	16.3083	18.8135	11.6963	13.375	3.02592	10.6465	10.2638	21.377	25.4383	29.5592	17.1924	12.2307	25.0224	13.1468	6.33631	24.2736	12.8255	10.3942	10.2027	24.0057	13.9746	13.0886	27.7398	26.5471	22.6928	8.55483
SETX	13.958	8.17057	1.17497	6.18736	9.83478	5.37137	19.6608	11.5592	20.3346	32.39	14.3301	22.2768	6.03529	19.6979	20.8997	18.924	19.6872	15.2217	13.9883	9.36975	22.2362	8.03595	16.5333	29.6318	11.6216	20.5439	52.9554	19.995	26.6244	18.2172	8.25925	12.3491	2.20623
H6PD	15.9736	16.5645	12.4951	24.8492	25.8887	27.8747	15.8273	18.2499	17.4714	20.7231	16.4759	8.32266	14.3651	24.6524	8.33168	18.907	31.4909	16.7204	15.3464	14.0783	12.3299	14.9524	6.80959	8.06102	16.4421	18.4995	4.15418	16.7516	17.4717	16.0749	14.2986	7.03952	20.6575
PLCH1	11.7192	17.5059	14.7286	18.9227	13.5968	9.45286	21.0824	19.8696	12.0151	4.84335	8.12719	17.2578	21.4017	2.57337	15.33	22.1447	17.6233	25.6327	20.9905	30.1424	9.48411	12.3115	27.3575	5.5446	4.74998	21.9681	17.7749	19.323	6.93774	1.00652	30.0074	52.8535	3.85506
RAP1GAP	10.3405	24.3847	26.6038	16.7436	42.5013	17.715	11.7576	17.9942	12.0997	12.8117	7.12088	14.4106	6.54959	5.55437	11.9378	13.368	5.92441	13.3863	31.1733	23.3339	30.9185	12.7471	33.6308	14.8174	10.4327	9.2331	18.903	31.5086	13.8099	4.98417	9.01994	9.94287	12.4579
ABHD17C	16.327	14.6485	14.3986	19.0871	11.2571	14.398	16.4182	16.7754	15.9909	13.3405	16.0876	21.3555	14.4338	12.2487	14.5736	17.764	13.1227	15.8398	17.5844	17.9678	26.234	16.5183	20.5034	16.2524	13.6903	15.118	20.0608	13.903	21.0666	13.8595	15.3124	17.4124	14.4139
USP33	27.1633	5.1505	19.3858	16.4436	31.4503	26.8464	17.9819	17.985	13.0124	13.8266	7.53348	6.43206	21.2552	18.5227	11.7027	6.49143	13.5441	13.0931	14.1985	14.8112	30.429	17.5766	24.1499	17.258	12.9095	17.612	9.24064	15.0116	7.1017	6.02917	19.9368	25.1324	18.6351
LOC101020793	9.67702	16.6287	2.52393	11.4546	26.4966	27.6808	10.0872	15.4522	21.3438	21.8393	6.94146	17.7206	27.4259	15.181	6.93718	21.9632	12.1143	20.5286	20.928	17.6093	9.73999	7.68333	20.6045	21.54	10.7539	10.2617	19.0069	15.2916	18.4348	21.3333	16.9927	17.3122	18.3586
CPEB3	10.9911	17.3734	21.5803	0.959927	6.76811	5.46197	15.3783	19.2995	15.2851	20	43.2471	6.32716	7.0517	11.6309	16.0861	7.61805	31.3319	21.2332	18.7677	13.3336	23.2455	20.8193	11.967	24.8319	8.04879	18.9104	5.88247	31.7674	11.8866	2.98224	14.1255	21.8358	31.6726
NEU1	12.1514	13.9308	10.2409	12.9576	21.315	17.5175	15.9097	12.1418	13.07	13.7574	16.8323	19.7139	18.2928	15.2498	15.6036	18.8306	15.7472	16.0461	16.4275	17.4047	22.9197	12.19	27.8163	18.9268	8.46356	19.5926	15.6996	15.5776	11.5591	14.6084	15.5356	21.2228	20.367
PSRC1	16.0805	20.222	15.6861	20.0348	18.8826	19.3521	15.1065	9.83626	23.0389	26.7841	10.9998	13.3986	15.9781	16.5622	14.3944	19.7704	15.3526	20.0503	16.2166	11.7249	20.1775	12.9864	10.1272	6.34473	13.7059	17.4969	17.5002	13.3768	21.2861	17.1373	10.5831	12.8121	24.604
HUNK	16.3734	19.1318	11.6778	14.154	19.1943	10.6014	17.4037	14.4142	11.967	16.915	13.852	15.0734	14.6881	5.98293	17.1234	23.0639	11.7741	14.1587	13.6762	17.2944	18.7474	11.8989	24.7696	21.3263	7.49785	16.442	13.9615	28.3031	10.6964	16.5484	27.0291	32.5552	9.20652
EZH1	16.3595	9.06418	17.5185	27.8515	34.4501	7.30965	20.5121	18.6761	10.6469	11.0886	15.4881	9.9467	32.4389	17.6984	14.4032	10.6587	12.9831	13.9457	24.1667	20.6403	25.2056	13.5136	15.4448	17.6531	14.7894	4.29368	14.9864	9.37632	16.2948	18.1732	22.7104	13.3897	5.79635
ST6GAL1	7.45591	13.9115	8.41976	6.55984	14.6888	15.8828	19.4912	13.8146	25.7117	0.043186	9.29309	20.3079	21.8084	18.9575	10.3569	8.53121	10.5163	18.0965	18.4437	28.5443	10.9102	11.95	26.5593	20.8913	9.68196	31.9138	25.4145	17.6509	17.3038	2.71521	38.4957	18.3962	14.6845
CPPED1	14.1396	16.4243	23.2438	16.1011	13.8751	24.0938	13.4862	14.8323	19.8652	14.2009	18.9933	14.2391	9.61597	27.1711	14.4377	20.4854	23.4679	12.528	14.1363	16.8613	17.8105	14.4211	14.825	17.8115	22.2908	10.9969	12.689	12.9284	12.5384	19.85	15.5476	12.3519	11.1185
SH2B1	22.1501	15.8177	27.8175	13.3182	25.1343	2.56758	13.8684	16.594	24.8086	17.2803	20.0788	16.4476	14.6496	15.7996	25.0421	18.726	18.0688	18.3876	14.3263	16.7687	10.7334	12.9757	18.0133	12.7288	4.55206	5.72686	14.8541	17.1474	21.9878	14.0035	21.4009	15.8874	9.6306
ENTPD7	13.283	19.1896	13.3119	14.9456	12.5605	13.6781	16.7482	16.6756	18.5941	15.425	17.7634	15.9523	15.0229	12.9401	17.5766	13.323	13.254	12.9379	15.3176	19.1066	16.221	15.0952	15.4742	17.281	14.3622	13.7952	17.6623	22.2928	20.5569	12.3611	23.2042	22.0692	19.1141
FNBP1	14.4063	4.85541	26.2783	14.3847	19.5578	45.8879	7.61563	11.741	3.24924	32.0631	9.95891	3.08733	11.6664	41.2251	22.8806	16.1815	42.4267	11.8032	22.2895	3.39575	5.19019	12.4019	10.0159	16.5892	59.8111	15.0494	3.08326	3.40766	8.26085	1.97349	11.216	2.08409	23.0273
TMEM9B	15.0637	21.862	11.7228	16.727	12.766	25.8299	16.187	8.26569	20.2458	13.8062	15.5156	11.4392	21.9592	17.1716	12.3086	14.968	19.3454	17.695	15.9226	14.1421	19.9046	5.84387	9.60803	14.4781	16.3394	18.2509	17.1526	20.8388	14.1451	23.2635	15.384	19.3514	19.4773
LYRM9	19.2189	19.9544	17.2873	19.6971	14.6175	11.8142	24.7091	17.3832	23.2173	24.2826	19.4499	15.0272	11.0404	10.892	10.6251	15.4823	11.4465	23.0996	15.7675	14.8413	17.47	13.1728	11.417	15.8082	18.1075	20.2303	10.5517	16.3059	11.172	22.2777	10.0625	9.53677	20.9219
USP39	11.5659	14.6469	16.1058	11.9337	18.6367	3.15001	16.5812	14.9082	18.7419	24.7824	18.5369	8.34661	17.7463	22.4551	11.9017	12.9011	19.7535	18.6159	11.7541	16.5346	19.9461	12.9293	14.3722	18.4513	12.4401	19.5728	22.6753	8.10995	21.7882	17.4282	17.5192	17.1425	24.9087
FRS3	16.6616	15.1025	21.5079	20.7363	24.5201	12.145	16.0783	14.3564	11.6133	17.415	14.8	18.5379	12.7282	10.2497	15.795	14.8943	14.4058	13.2517	12.973	21.0057	18.3827	13.1287	19.2217	18.1232	11.9935	17.4642	19.3685	13.0072	14.6629	17.107	18.7658	18.4199	18.3999
GTF3C5	18.6755	12.2789	25.1161	9.53619	22.1332	18.2117	14.6027	11.046	19.8089	24.8292	14.4112	9.51228	19.1377	15.8187	14.7731	16.245	18.8757	19.018	14.3027	17.7123	20.632	17.6136	17.7949	17.6006	13.5166	18.1379	11.1641	10.479	14.0882	12.406	14.1282	15.9451	17.2264
LDLRAD4	13.8057	17.6448	7.88537	4.25505	1.38772	10.6489	21.7796	20.6727	32.1952	8.66714	6.9997	26.0093	15.8367	6.1905	8.42523	33.8489	28.4066	18.6018	19.6691	21.4225	4.0026	7.43362	55.3796	12.9577	11.3201	7.82456	14.0653	21.3257	18.2055	22.187	10.3284	10.834	16.4983
PRMT5	21.4591	18.1157	2.94819	16.4322	14.6856	18.821	18.9188	8.70618	24.6264	27.6037	12.9627	12.0413	28.7115	15.9906	15.1296	19.5821	12.5643	17.4237	6.26658	21.7362	11.9733	16.2115	11.7698	21.5143	15.4223	6.91131	18.2045	18.8487	11.8698	14.1519	21.074	16.6297	17.3965
AKAP8	12.6763	21.6198	8.41157	25.0811	16.812	13.6805	18.9898	12.9715	17.1732	18.8528	18.8539	21.1804	20.985	17.5849	15.5793	19.112	21.2474	15.9189	19.0955	15.3546	22.1055	10.9394	11.6667	16.9977	14.1565	8.54448	17.3102	15.9825	12.175	6.35385	21.749	17.2238	10.3179
SSX2IP	17.5104	17.2759	1.73739	2.8417	5.16295	9.80182	16.8785	8.57003	3.5074	37.5081	16.2536	2.94582	7.22493	5.31234	17.7642	21.0661	21.2669	25.0473	13.2313	20.9011	14.2532	7.88358	42.4063	16.1058	4.52264	7.37892	12.7872	41.8417	13.6162	3.02996	17.0005	35.8135	48.2255
ATXN2	13.7872	23.7699	22.5883	24.4721	7.5303	4.46063	10.4299	15.9302	22.6835	17.1864	12.9383	3.94223	13.0499	12.1661	16.0406	14.8377	6.7161	8.81824	23.2203	13.2112	12.9066	18.2561	31.7876	13.6928	26.6118	29.253	2.75967	29.3869	12.1602	44.332	12.1014	15.0888	0.520534
ZC3H7A	5.66041	21.4723	20.1942	25.3328	10.7902	13.128	17.2517	8.5853	12.544	6.60739	16.3256	6.08728	24.3682	24.0999	13.6264	19.7029	12.6629	26.5298	21.5349	27.1932	15.4598	8.71992	25.3099	25.4604	17.1121	9.00947	13.7109	31.6473	16.1174	2.69736	13.6797	10.4587	13.4675
ZFHX2	12.1714	15.0925	16.125	12.8048	33.8372	7.89671	6.9531	16.325	11.4744	28.9561	16.7553	20.7313	18.0839	15.8142	11.5637	23.7161	11.2636	24.8622	20.7867	34.0668	16.47	16.1778	19.3733	19.8813	4.92198	8.73821	18.9804	11.3766	12.2681	15.6818	15.2729	10.1469	7.92287
ASPHD1	19.9245	15.9669	13.0402	13.325	23.2251	17.7575	22.3584	8.32114	20.4535	12.9236	14.0766	11.321	12.3718	12.1499	17.4883	23.3153	15.2224	15.4771	16.0045	15.184	16.0208	10.775	10.4451	22.6299	13.9423	15.118	20.497	19.1766	20.2172	21.7256	15.7835	11.4395	18.8008
TM6SF1	13.387	24.7542	10.2266	13.016	13.2596	15.8376	21.6418	15.5005	16.0613	17.9104	13.5125	25.6435	16.9388	16.8349	16.0189	12.5796	12.5715	14.2624	19.2013	17.9556	17.8315	15.2797	22.1223	16.717	18.6258	16.2376	8.24165	24.9305	11.9186	8.24076	19.8784	15.6152	13.7125
FRY	16.4901	8.14477	13.5602	18.09	15.7656	12.365	16.1948	21.0397	14.8257	6.11347	23.2132	33.9398	31.5689	19.2064	10.3056	9.33242	13.598	11.86	19.319	16.3646	13.0784	18.3885	27.0738	6.65474	11.605	8.98731	12.9478	42.3695	14.7163	3.17409	17.734	20.2144	8.14908
DTWD1	16.5344	16.139	18.0182	18.5951	6.60033	17.0955	16.1236	14.4163	17.2428	12.7273	19.5591	13.3613	19.0787	12.9963	17.4232	20.5007	13.3454	17.8138	14.9522	16.6991	14.7908	13.4882	17.6855	15.3462	14.6425	16.4914	18.64	20.0872	22.711	6.88656	16.7761	19.2431	20.3501
SYT3	10.2457	15.6648	18.3866	12.7281	23.7563	13.4534	16.5433	15.3229	18.6335	19.0762	13.7872	14.302	25.1473	16.4256	14.0127	13.7639	12.8443	15.8692	18.5199	18.5737	22.5244	13.0876	13.5798	19.2722	14.1085	17.9275	12.6391	16.2908	15.2566	12.2363	19.8941	15.9929	16.4031
WNT7A	15.7735	13.1837	21.462	14.5854	19.6702	18.9573	15.1806	15.0446	8.73921	16.2588	8.26722	9.51992	23.2708	22.6205	12.5421	17.3939	11.0231	25.1503	17.9965	16.0698	21.4278	16.2133	12.7663	19.544	19.5696	17.9526	11.9929	13.4236	16.9892	22.8494	9.5408	8.70618	22.561
SHQ1	14.7169	22.3097	19.2886	12.7848	13.3344	13.2379	16.2411	14.1786	22.3127	16.6755	18.4336	13.3673	15.3175	17.7801	18.1066	15.866	10.3667	15.8537	13.8065	15.3106	16.0207	13.7349	13.1531	22.4241	12.8458	17.5644	21.8052	19.3675	19.8774	12.7188	17.7857	15.6236	14.0193
LOC110743501	21.3081	16.1134	17.3869	14.0452	8.05769	16.3177	16.9132	15.1778	15.4331	8.33784	10.1664	20.069	15.6121	20.5462	13.337	10.7324	21.915	13.7843	15.5924	12.4003	19.6254	14.3328	13.9268	16.4581	24.9449	16.6298	18.9706	20.6148	18.0086	10.1137	24.6176	22.6766	11.9072
STX3	22.7224	18.0168	17.1847	15.0344	11.8988	11.4495	16.0328	12.7513	12.5501	11.6203	9.64888	8.31822	17.8061	14.9206	16.6441	16.9239	15.8067	21.9303	20.7778	8.35184	28.0778	13.6316	17.6507	19.5207	11.55	25.6974	26.4796	20.1544	22.4365	9.54002	20.7714	11.3309	8.80682
AGAP1	10.708	6.11544	14.2799	10.7353	24.6871	13.2325	6.86973	14.0463	11.1049	13.4409	23.846	11.3759	20.603	29.4306	11.7297	17.9596	25.0206	15.199	18.6836	10.8164	10.2575	13.2383	17.3011	18.3425	37.7165	28.0571	9.2709	12.1456	7.52285	20.1507	15.3067	18.2965	18.4431
LOC100997459	13.2445	15.6739	23.1503	19.2615	19.6975	17.308	11.138	12.6964	14.6893	23.7194	15.1244	14.1512	16.2639	21.6713	14.2471	20.9541	22.1449	17.705	13.0482	16.9812	18.2896	12.9842	12.6345	14.5795	13.2681	16.2518	10.2485	11.0069	17.6464	14.6534	14.3775	13.4423	23.5799
PPDPF	16.8805	14.5021	19.832	18.907	22.5734	17.7575	14.5206	14.9781	17.8503	19.5939	13.1829	14.9231	19.736	17.7803	12.8071	18.8743	16.7971	19.2255	15.7298	21.5107	15.8205	11.5374	11.9925	14.8123	12.8504	15.307	16.7901	10.0677	12.0623	16.8561	10.012	10.1235	29.4546
SMAD5	5.1295	10.7804	13.0376	8.33529	4.24465	5.92892	28.5309	18.3902	11.1108	10.9777	28.0931	11.86	4.19097	18.4584	20.3325	20.2309	12.8433	26.153	19.9222	28.208	17.4113	14.555	15.1327	2.58558	28.9714	4.37524	8.13047	25.6532	42.1215	5.66836	37.0368	19.8869	7.25055
LOC103883474	19.9245	19.7755	16.5719	13.8652	10.4868	17.2776	21.0384	17.2747	13.0158	11.673	14.1883	14.1512	12.961	11.3597	17.8416	16.8388	16.141	19.4673	17.7218	18.8535	12.0156	20.1777	11.6057	15.018	12.6824	15.6849	17.0081	17.7383	10.7032	22.8494	16.9614	18.2222	24.441
KIDINS220	20.3748	6.10375	10.1662	11.3968	10.8275	26.7053	20.5422	12.034	11.6414	33.9456	19.6856	3.4195	12.869	11.7095	17.1988	23.6285	23.9916	13.0171	14.4362	17.8835	28.8707	14.0805	13.8639	20.7379	17.5688	10.6834	4.56022	27.0283	0.233474	11.198	20.5433	27.906	16.5527
LOC101020428	14.9434	15.6739	18.4736	12.7848	25.2395	9.59864	17.8207	16.4426	17.1065	12.5068	13.1829	12.8648	14.4338	12.0511	16.87	22.205	11.0231	23.0947	16.4854	23.4087	16.6215	15.5526	11.9925	17.0753	7.05512	13.7952	19.8428	12.7045	10.7032	23.2239	15.0768	17.0074	28.5145
KIF1A	21.2477	10.8887	12.8934	11.4738	22.0117	11.7508	13.8952	18.7227	19.986	13.3297	13.7249	13.2805	16.3125	13.3056	7.04872	21.2649	12.1293	16.7429	17.0977	15.8903	21.7461	10.8498	14.4605	18.2094	13.3038	19.228	8.47604	17.4303	11.8128	24.8538	15.3388	19.477	37.1871
MBP	5.18534	2.06283	25.1475	14.2715	36.5345	39.7224	2.70837	4.317	14.6658	23.1445	2.77141	10.2344	5.97457	61.022	10.8741	20.7535	59.0924	3.13827	12.5657	12.8953	14.6245	15.2722	20.4631	19.5716	53.008	0.12587	0.064983	11.6247	0.627811	0.0341983	3.1179	4.30908	25.4393
EPHA7	12.6751	18.9889	7.11775	11.3243	5.72181	26.0332	8.21932	11.2826	6.95872	2.92994	12.9105	21.864	16.6842	8.83882	10.8873	2.09188	15.8852	14.8323	15.1463	15.6805	15.7717	15.7935	16.6879	16.0264	16.6775	26.099	18.521	21.0736	42.4876	23.6323	35.1964	30.3694	10.9303
ZNF503	11.3459	17.2853	17.6586	16.3861	15.7599	10.7985	16.7482	12.6814	20.0816	19.177	15.7524	15.9523	18.2632	11.3597	15.6335	20.5396	15.0912	17.4117	17.3783	19.9923	20.0259	14.6886	22.0508	22.6299	10.1627	14.74	17.0081	18.6972	15.2903	10.1137	12.2499	11.642	20.6809
COMMD7	19.3224	18.5998	19.4724	11.8369	13.7955	24.3588	19.821	13.8952	19.8167	21.0749	15.2896	11.9101	25.8303	15.3555	12.8918	15.7747	20.0413	18.2836	16.2814	15.9269	18.6271	15.2085	7.81967	13.4823	16.4504	20.289	12.1312	14.1599	12.9941	12.9577	15.1547	18.7168	7.67153
OGFR	11.4885	20.546	15.2102	3.27919	25.6328	13.176	19.5923	11.8539	13.7301	20.9965	15.4764	12.6129	24.7223	10.7048	12.8046	13.6702	15.978	14.4701	18.4706	17.6071	18.7835	17.8291	13.5648	14.5883	12.87	18.9717	23.2568	22.5167	16.5624	15.2095	18.0978	16.2772	14.6827
BPGM	8.59372	17.0176	20.5406	14.2946	6.62424	15.5962	16.694	16.0746	12.105	15.802	15.4222	15.7654	16.6343	14.1508	16.7219	21.3221	12.1269	16.744	14.7518	20.8323	16.5397	14.1709	20.9697	13.9738	22.2899	24.3314	12.3276	14.1605	19.867	13.0701	19.4468	17.1271	19.0831
LOC101013144	17.5844	9.58281	12.6948	24.6364	21.8789	32.3491	7.5197	10.4165	14.7417	19.5882	10.0369	10.4871	22.5274	27.3197	14.6134	21.1741	36.9036	9.94893	12.9957	9.23904	12.9705	17.5976	19.4292	17.6385	30.4368	17.6383	7.81694	12.4015	10.1692	8.50022	17.4316	7.50942	9.24892
LOC108584204	18.5408	2.92971	13.8552	17.6466	25.7135	35.515	13.2005	11.7827	9.29703	12.9236	8.93754	13.3793	15.9066	19.0645	19.6964	8.88201	22.5711	20.4346	13.7378	13.5391	18.6241	16.8741	11.2188	16.6638	10.7507	6.61412	38.3773	34.2781	10.8731	9.3645	11.3076	9.00989	23.501
WWTR1	14.3899	17.1388	14.6702	12.2446	12.5013	21.5969	13.8606	15.3775	16.5487	17.0926	16.0876	16.4669	20.3252	19.262	11.4822	15.9136	16.5347	9.43136	13.6691	14.6779	9.21193	13.6721	18.5691	16.0466	16.5459	13.4172	23.3316	12.4648	31.5999	32.2139	13.0744	12.0469	13.4739
AFDN	19.9793	14.4681	27.8357	14.3388	26.9164	21.5057	22.2132	14.693	4.20503	7.15986	12.0683	23.955	32.5254	12.5279	16.9176	10.7121	9.73757	23.7878	18.0972	19.4003	22.0448	22.1462	11.7661	4.64884	24.907	7.16819	17.3649	15.1022	4.58469	8.17086	12.1523	11.39	20.3743
ECSIT	16.5427	13.7892	18.9561	12.8395	21.8224	15.6196	15.2319	12.7189	15.9501	24.1472	12.4324	14.1569	17.2641	11.5169	16.2792	17.6904	14.7501	14.6376	15.3894	16.5923	21.5923	12.1084	21.9604	17.5824	10.839	16.8501	11.262	19.802	12.0898	13.4991	18.151	18.1841	22.2991
TCERG1L	19.6477	25.049	12.2252	14.7655	18.1298	12.9582	16.9957	12.7813	18.2222	12.9236	14.9704	17.4961	10.899	8.19871	11.3939	15.5435	12.9915	15.4771	12.5014	17.082	13.2171	16.8741	10.4451	17.6924	9.74278	18.1416	24.2039	15.1016	23.2752	33.3376	14.4879	11.7432	26.0078
ADGRL1	8.30435	16.53	10.4504	6.03573	30.0717	7.14769	22.0568	15.3432	25.9974	4.15847	6.88909	3.22415	10.9744	26.5879	20.6347	14.4139	15.0943	15.2267	19.1678	4.7409	15.5917	19.4188	11.3536	24.1855	24.3028	12.7908	19.7436	23.0962	24.9031	17.0743	30.8203	17.3256	10.8057
DIEXF	15.7735	19.7755	15.7569	13.8652	12.5605	13.4381	14.2731	16.0764	18.5941	15.425	18.4337	13.6366	12.961	14.6194	17.7533	17.579	18.5031	17.4117	17.5157	13.9187	17.4226	15.4001	18.956	13.3722	16.6299	17.5747	13.3012	17.2589	18.0086	20.9765	19.7883	13.1605	14.7273
CELF2	17.1992	16.3085	14.477	17.1797	11.8002	22.8788	24.9351	12.7179	13.5523	11.3805	18.3488	7.87748	18.8293	12.861	16.0864	16.9286	9.34086	17.6867	19.5829	19.0847	8.92336	10.134	15.0012	22.3243	11.8136	20.9101	20.788	8.86208	20.5616	14.6426	10.419	20.8182	30.0991
SCAF11	13.8641	17.3412	10.0422	21.2699	5.71443	14.1593	17.4755	12.8193	17.2566	13.4418	26.4144	18.5347	16.0928	15.7067	15.9104	13.5492	18.9592	17.9059	21.026	14.9387	14.0915	13.0558	17.8612	19.2895	26.7498	10.9724	12.6173	13.6069	16.7616	8.04157	30.189	20.8805	7.62733
NT5C2	16.7042	19.0535	27.5272	4.70107	4.12612	19.5443	18.0254	11.2122	16.0869	9.05472	16.4934	34.0734	14.3331	11.3831	9.63507	23.5136	10.726	19.6423	19.3046	9.79473	10.2154	12.8965	8.14705	21.8603	17.336	23.0644	20.4791	24.6097	18.4687	20.5413	14.5589	15.9372	10.9962
HINT2	15.4968	10.6934	18.4736	11.7044	22.5734	19.6772	10.9729	12.049	18.0362	18.3432	17.3165	16.2096	21.5034	13.6316	12.8954	18.6892	11.0231	17.4117	15.3863	17.9678	23.0298	14.0787	15.8611	13.7836	13.5223	17.3857	17.0081	18.6972	15.8	12.7357	16.6081	19.1334	16.294
FASN	11.2637	7.3383	18.914	18.4866	36.6661	24.4336	11.8857	22.744	12.4109	29.8785	13.8826	11.9218	16.3057	21.6695	10.4838	18.5628	8.37222	24.395	20.4607	18.4351	14.8817	12.9655	16.9973	7.73045	9.43282	10.7454	8.08025	4.75425	17.5604	27.8177	13.2001	5.5171	25.7292
UBE2D4	20.1099	18.7315	15.5468	10.5896	15.0262	14.207	15.6417	15.395	16.3272	15.3899	12.5953	19.3947	13.0097	14.8255	16.2822	15.5995	13.5582	14.0647	16.3444	16.5272	24.26	14.8415	17.1252	22.1545	11.5465	20.6125	11.2695	17.9654	13.5907	19.3416	16.2104	19.123	16.5372
ADGRL3	17.4235	17.3103	16.858	24.5259	6.3626	16.4544	24.5838	17.2698	19.097	15.7254	19.6916	27.2727	19.7557	10.7311	14.9808	13.0186	11.046	12.5518	14.3292	18.3934	17.9789	14.4724	10.2625	16.1082	16.5875	14.9531	9.8712	12.2296	9.66597	27.1404	19.3318	9.18436	18.4746
EPHX1	15.4182	8.21834	19.0424	10.1192	21.7337	11.5514	7.38159	18.594	20.3482	14.2557	21.2535	12.6075	24.1993	15.7329	10.184	16.6156	17.0779	15.3683	13.8655	15.2695	13.6294	11.9261	13.1531	11.5207	11.242	9.25543	19.3052	11.357	37.5685	43.7485	22.1269	11.5672	8.3437
SRSF7	16.0284	11.937	16.5366	11.9014	9.94424	17.7734	13.667	9.20434	27.2156	16.4863	18.7331	21.9212	26.5218	12.2162	13.3355	13.1748	23.5366	21.8331	11.1965	10.5129	20.19	19.2263	22.9725	16.141	3.85715	14.7178	14.3886	6.42306	10.5097	17.9952	18.7885	20.9494	23.6793
LOC110743514	17.9874	15.9669	13.3119	14.7655	18.7815	17.2776	15.4281	13.9129	18.0362	18.7601	18.5454	20.069	18.5577	12.545	15.8985	18.6892	14.1726	19.5882	15.5237	18.0943	21.2275	12.8589	22.0508	11.9321	12.4304	14.3621	15.0456	16.3001	17.329	13.8595	14.8412	13.9704	11.2805
RHOF	12.3263	15.3809	16.0278	16.953	21.5317	16.1771	17.1622	14.2483	18.6959	25.97	14.3788	12.2363	16.7869	10.6201	15.6137	17.933	14.96	19.2436	11.8917	23.4789	22.0994	14.3867	19.6445	13.7138	11.6875	18.2073	10.5669	22.1489	14.8381	15.2892	15.289	10.3764	13.5287
LOC101006303	12.8412	8.75458	30.6266	17.163	17.2626	19.8433	10.4331	15.3896	16.0319	13.1277	14.4854	12.2217	16.0793	19.2215	15.111	17.739	11.3869	16.6137	10.9151	12.6008	14.9739	12.7008	13.1715	14.7908	15.7428	18.8116	18.9865	17.9371	17.1104	20.2008	15.5336	8.93921	36.352
FAM214A	28.8378	10.8148	5.68362	29.4795	10.5241	17.1641	10.567	7.69143	8.2325	13.8189	7.38558	0.272812	22.011	23.5147	23.8824	11.5948	24.2814	11.5948	15.0434	32.7013	11.2945	16.6937	0.904742	10.7737	5.48099	16.5794	20.0871	30.9786	26.7791	13.6862	17.9166	21.9732	24.8503
DMTN	11.0626	16.3786	19.3175	12.8796	27.3329	11.5272	14.7491	23.9431	25.8937	9.9559	13.6967	13.1157	10.4142	20.3175	21.2297	19.3319	10.8906	18.2272	20.4979	14.4887	27.5615	21.737	17.0834	11.2017	7.25678	14.6237	8.64704	12.1993	3.43507	18.9257	18.3684	13.2643	23.3227
SNRPD1	13.5597	20.0683	19.017	19.8148	12.1419	16.5577	14.1905	13.7855	16.5487	15.425	17.4282	18.0107	18.5574	13.9233	14.3969	12.9529	11.4168	17.049	16.0732	18.6004	16.4212	14.5843	18.1726	16.2516	14.9501	15.7576	11.1201	18.9248	17.6688	15.7292	15.43	19.7407	18.4874
VAV2	5.87181	17.9703	27.7287	13.833	20.8156	27.7838	16.096	17.6558	8.24744	15.8958	13.7805	22.1364	13.6873	11.7968	17.2754	22.7246	9.0256	16.5153	23.533	13.7453	20.761	14.4154	8.15549	22.3466	21.4685	14.0233	23.3871	3.74421	1.18315	34.2093	2.58225	5.56686	24.6108
LOC108584139	14.2515	15.5275	14.3986	10.9841	21.0922	15.8378	16.4182	11.8813	11.9002	23.3459	12.4008	15.1804	22.0926	12.4462	18.1949	14.8034	13.9101	14.147	16.348	15.4371	13.4174	16.0609	15.0874	19.9554	13.6063	18.3306	15.9178	20.8545	15.2903	12.7357	16.3725	18.3235	26.0078
RSU1	14.7104	15.6937	10.9114	13.4008	13.4379	16.4384	14.6547	16.9857	11.8602	17.7211	17.5524	15.8049	12.8742	16.8989	16.3748	18.1044	19.5314	14.2539	20.2355	19.2882	11.5721	16.9312	13.2527	15.2612	19.4452	21.2072	23.8444	12.1675	18.6644	23.0094	13.2855	11.5995	15.5757
PCNX1	18.8575	15.2155	34.2885	12.9179	10.2066	8.80121	12.9167	21.1529	6.53694	31.8406	12.7041	5.58653	18.4081	34.3503	20.7208	29.1395	13.2792	11.4132	24.7243	15.1133	7.71275	19.2356	6.07058	18.9917	16.498	9.14395	15.9006	10.7039	21.3296	7.85127	14.2431	7.15717	19.4979
PTPRK	8.40498	14.7178	5.5071	20.9415	18.5329	17.21	17.3238	14.9252	17.0262	7.29484	28.5034	18.7195	5.79441	17.5196	11.1059	23.7284	25.0933	25.5769	9.85064	11.8989	15.3422	12.9725	24.9644	34.6203	26.9054	14.7866	15.0555	3.6144	16.6133	8.30608	16.9319	6.29422	16.3694
ITGA2	14.9434	5.71293	15.4852	33.1323	21.5069	40.0743	4.70269	8.15472	3.71881	19.177	12.736	9.00533	27.1002	70.2323	15.9868	22.9452	46.5858	6.65031	11.6084	7.84508	6.80882	11.7407	9.28455	18.3096	42.1627	11.9054	3.05274	6.23239	3.90752	1.12374	7.18505	3.94815	9.4004
ANKRD13A	9.67293	12.4917	21.0667	12.4029	17.0651	28.9519	12.611	15.4584	11.5284	18.8826	12.2671	13.8407	18.6749	31.5176	15.4719	12.6127	26.4762	8.75663	15.6438	13.087	13.9674	13.683	11.4665	13.2379	22.2956	12.5234	13.9892	17.3145	19.903	4.7644	24.6639	21.9435	14.0613
ZC3H12C	13.2536	18.0852	22.973	26.9045	8.29239	19.4075	17.1067	15.1876	10.264	5.55759	17.4984	22.645	12.2464	16.7527	13.2488	13.4013	22.3169	13.1255	14.0988	16.3957	10.6598	14.2768	31.7025	27.0202	11.7231	10.281	15.8534	19.444	12.5355	8.24031	21.6262	20.2004	9.94935
ZNF721	12.7287	19.9477	9.37145	18.6464	8.57202	12.5915	9.1319	11.7587	18.131	30.3959	14.1086	5.27343	20.0531	13.3352	13.0539	26.4747	18.2266	11.9347	7.58528	22.093	23.2591	13.4769	16.0593	18.9302	20.0723	18.7492	33.8786	28.7239	5.00156	9.3569	10.8734	10.6914	19.7819
ZNF343	8.97534	6.23061	17.1695	16.6047	17.5952	15.2834	18.2475	13.3905	15.965	35.3751	15.6282	4.68575	15.3729	19.422	18.9507	8.62945	21.3836	17.121	14.5378	11.3047	2.59031	15.9005	26.4212	15.5685	26.0772	14.6737	15.5414	28.8893	7.59191	24.4446	17.514	20.9939	4.17821
DSTYK	16.7733	15.2588	24.1869	11.2647	7.73978	11.9017	20.1309	12.9036	17.153	11.3306	19.0179	33.4413	5.34381	12.8495	21.6463	11.3346	39.7221	13.2634	9.63557	14.2755	9.37697	19.2363	10.4319	22.2555	28.5109	13.2754	9.99899	11.6124	14.266	28.7175	15.4967	8.32471	11.3665
LYPLA1	15.2905	29.1991	11.924	15.7573	4.7867	17.2139	18.6522	16.3873	13.5814	16.0673	14.7027	12.3441	11.9392	12.5552	13.6801	8.90397	13.2847	14.7109	21.8385	13.6223	18.0406	14.0907	16.4737	17.5374	14.1076	15.5294	17.7529	11.671	15.6055	25.7988	31.5688	30.5302	6.87005
SEC23B	13.7936	18.642	26.5677	16.4196	15.1836	25.7172	8.54025	19.6117	12.8154	24.3381	12.8522	16.0807	16.0752	26.5386	10.9114	27.7479	18.4532	12.8929	18.8179	13.2713	16.6402	11.0682	7.98951	15.0657	22.0666	22.8878	8.51028	6.87386	14.8569	1.0935	15.5253	12.4002	21.7325
TBL1XR1	16.4817	4.48258	19.5122	15.8969	7.18405	9.84322	17.879	20.4836	30.1049	3.16939	7.92305	17.8917	7.35541	20.8443	16.262	17.5856	7.39341	23.9641	14.1678	13.4128	15.2675	19.2564	69.7312	13.4062	17.3314	9.9571	13.7588	12.2926	6.4618	9.90087	15.5777	16.9141	20.2464
ACIN1	23.5666	7.25902	38.8073	20.7175	23.6904	16.3041	16.2531	13.5239	4.35529	14.1375	7.35442	9.92811	13.5943	29.3577	9.84655	22.4834	24.9903	13.3816	22.8211	14.4955	4.9722	17.8133	14.3999	20.365	5.34181	12.9776	17.0802	13.1251	18.3453	13.0652	16.0516	18.2297	12.8375
CCSER1	17.0453	18.7903	11.1274	15.1098	6.83458	12.7374	23.9187	17.3035	10.2702	10.1482	22.0301	13.0217	16.4243	19.3118	22.584	22.7545	15.4464	19.458	21.1078	10.4202	21.1834	15.6975	15.0228	15.1991	19.6991	11.1341	16.9787	15.2234	19.514	17.6874	15.8936	13.791	8.52024
PPP1R9A	9.54226	15.1159	8.8214	8.56322	8.78257	18.447	20.1719	25.2197	16.2818	6.31514	14.5863	23.8266	16.8121	17.2484	18.7801	11.9513	5.262	24.6108	22.7372	16.218	26.7001	17.6824	20.4291	20.1242	20.7521	21.3409	30.4371	3.88935	13.7248	4.02136	17.0883	9.40785	16.4203
ITPR1	15.5393	17.2364	9.89617	15.3216	9.63575	13.2953	13.9291	20.4267	9.84084	18.1534	16.6571	13.4594	20.304	19.7781	21.3161	13.1683	13.1249	9.42829	16.9181	14.8107	12.7677	22.9837	21.4701	18.8585	16.8732	12.1083	11.1742	38.3436	16.8257	9.07512	21.8951	19.1917	7.33556
MPP2	20.0918	17.1565	11.8043	30.2615	21.455	8.79164	19.2298	13.685	23.1298	42.209	18.0866	16.9806	23.798	13.7149	11.6832	12.1443	22.0858	19.4342	11.5187	10.0262	8.8437	10.4293	17.0193	21.1533	9.8492	23.4307	9.51172	6.99546	13.6791	8.20395	6.01531	14.8609	13.7802
PTPRD	4.67907	26.3204	26.0559	16.5687	14.3588	20.3824	16.4004	14.8443	16.0969	43.1773	10.3253	10.529	18.0917	16.5532	13.8393	3.62375	22.9268	18.9692	20.0503	10.7143	12.6439	16.3629	7.21891	5.22325	13.6688	11.1337	25.0923	11.6927	13.5939	27.374	20.9829	11.895	9.62969
LOC108580756	12.5612	21.8656	17.5297	17.4918	26.753	12.4986	16.7225	18.531	15.7766	19.7713	17.437	17.0137	4.25116	12.3339	15.0261	19.1195	18.1523	8.50915	18.3952	12.7599	13.678	17.0864	27.6318	7.72291	13.1999	8.46578	16.4902	12.7207	26.2364	23.59	12.8435	11.3105	17.5317
SEC31A	22.0486	10.4727	18.405	20.6315	14.2942	16.2285	30.9858	16.8377	10.4692	7.96492	22.26	3.58449	21.0933	11.3545	15.3432	18.2915	11.5983	16.9777	29.2881	14.2578	11.2058	17.2436	16.5574	7.27359	12.4404	6.07318	7.06778	22.3385	10.0234	0.873546	15.2104	19.4745	52.8173
THOC1	19.6477	15.5275	16.5719	18.3668	14.2194	19.9172	14.6031	15.8435	13.5737	15.425	18.8805	14.1512	17.0849	15.0145	17.665	14.2482	22.5711	16.3235	12.7075	14.0452	15.8205	15.8067	15.0874	12.9607	19.4856	17.3857	13.5193	16.5398	13.7613	16.4815	17.3148	19.7408	10.6538
RRBP1	12.2656	8.70454	30.4525	11.7217	21.7	4.85701	6.5545	8.73506	11.8244	6.94141	10.245	11.7552	16.2419	40.8815	8.08293	27.3321	28.553	5.75807	12.3393	16.599	13.2292	11.6013	23.8485	21.912	32.1852	14.3332	25.2022	10.6826	22.2244	10.2134	12.2268	16.2044	15.4279
KIAA0930	16.7717	14.1893	10.941	21.9289	23.748	26.9174	10.6242	11.403	11.4816	12.9313	9.94938	16.3766	17.4966	23.2022	13.8055	15.9576	25.1298	19.5378	21.2717	16.7471	16.4409	15.9984	10.5558	14.6092	15.5327	13.8137	26.6852	15.5557	10.4167	10.1668	12.2445	9.7807	18.604
U2AF1	15.6965	16.6632	14.037	15.2577	15.9836	19.2001	16.11	14.2627	13.5805	26.6289	22.6614	13.5349	9.01244	15.829	17.868	14.9459	18.0098	16.5754	14.4102	21.8766	15.2698	13.6378	21.0769	12.3148	13.5492	15.7832	10.1323	11.7704	21.0491	11.5317	22.3182	16.3627	13.8499
PAIP2B	18.4725	9.05913	12.7768	35.2465	16.9068	35.4867	10.7037	7.82931	3.35762	24.5431	9.05658	10.9229	13.7199	32.4735	14.1687	19.0683	44.5172	13.3455	18.3038	10.3192	11.8388	11.6155	14.8657	17.8013	25.3378	10.421	12.9162	10.6761	13.3006	4.40812	10.201	11.0229	16.0519
GTF2B	13.6629	18.4147	18.3209	15.066	11.2702	14.7226	19.6878	11.5213	20.1247	21.2838	16.9742	18.59	16.158	12.4312	15.6112	18.7853	15.0135	14.1505	13.2163	14.9725	15.4603	15.0641	13.499	17.0604	12.5612	21.6775	11.0594	19.0097	19.4562	20.1148	16.7902	19.5974	9.38852
HNRNPC	12.5907	13.9495	22.1592	28.4974	10.2956	12.2872	12.396	24.7273	21.518	22.0351	17.9519	15.0031	12.7591	10.926	11.6975	9.63851	16.8839	26.9454	17.7333	16.5868	20.0184	23.0827	11.7163	21.9058	25.0362	12.0489	14.2827	13.246	3.76906	3.9194	8.28944	17.1904	19.2708
MED8	13.0934	16.3849	9.22523	12.47	15.4524	16.3348	18.3169	16.5134	14.5293	16.0233	8.94017	14.9926	11.2058	8.61863	17.7768	9.49052	12.9642	14.4639	17.0701	11.6079	14.2745	14.3953	17.8624	22.9687	15.4888	19.0286	23.6628	20.835	14.4839	17.5832	18.5695	20.5654	34.8743
SYNE2	15.875	15.9463	15.3739	7.18751	12.3307	18.2756	9.98579	16.4895	30.9994	21.4442	17.9976	6.952	9.44155	16.4586	17.7011	14.6386	25.3233	11.8901	16.0095	8.36042	4.24519	19.1805	11.1778	8.68444	15.2574	11.3842	15.1908	18.0477	37.486	20.1555	22.6636	17.6112	20.2893
PTPN23	5.48155	5.98441	4.49056	25.2092	19.908	18.2596	6.45517	22.4904	15.2138	28.9501	18.6007	9.09582	19.6762	19.9427	21.6165	4.28947	24.2259	16.0989	15.7078	12.0923	21.1204	21.1424	19.6865	3.07396	2.33401	13.7409	22.1183	39.7546	6.15651	31.0816	10.6287	8.3595	17.0585
ABHD4	13.8388	10.2747	26.4459	19.0964	21.5718	11.52	11.6444	12.6423	21.3428	14.746	18.4039	10.7665	10.8911	20.4868	12.7221	22.5843	19.8212	11.4231	15.4433	20.4741	16.8307	11.9745	13.259	21.3329	15.8969	16.8038	16.0142	13.1224	26.9086	7.32828	7.65931	18.2998	18.3529
HS3ST2	16.0503	8.49616	16.0286	17.2864	29.6239	21.5969	14.5206	14.3456	7.62356	17.0926	12.736	13.1221	23.86	18.373	18.1949	15.7286	8.92347	19.5882	28.0251	15.0575	20.827	15.8067	17.4085	22.2184	20.3255	27.4014	5.01521	23.4913	3.05806	1.49832	7.53841	5.87161	23.1876
LOC101023535	16.6953	20.2697	9.66862	9.85509	9.64507	13.9771	15.9335	16.4131	15.8213	12.7363	17.442	24.3073	21.7217	18.3659	19.8345	12.5172	21.8305	15.287	13.3397	13.013	15.8582	12.647	10.6106	11.987	22.2426	16.4341	19.3516	18.7873	19.6024	18.4568	12.8809	13.6333	18.5312
ZDHHC14	7.88325	17.349	20.2175	11.7151	0.692055	15.8911	13.8174	15.9354	12.7935	12.8463	30.0351	7.8351	25.941	28.6645	22.6172	23.1878	14.2903	15.0937	5.74409	15.7393	14.8937	14.9873	19.1859	1.82987	15.1825	4.86354	23.6198	1.85046	7.98131	32.6607	11.5289	18.1099	44.6203
USP34	17.7122	11.9208	15.7454	21.8644	5.4192	18.8023	10.3698	13.2506	15.5343	23.4942	17.7487	13.6943	8.91216	14.6023	18.5444	9.34071	16.7	10.0939	17.4245	13.1275	10.7753	14.7264	61.2617	9.79529	22.8988	20.4397	10.8331	5.75426	13.558	20.4779	12.0499	18.9532	13.7444
CHRNA1	13.0063	55.9575	2.17337	1.26047	5.68778	6.47908	3.21763	6.09107	13.9455	23.3459	5.92112	25.7295	15.9066	1.38291	13.4254	6.84655	9.18592	2.53921	30.1545	8.09815	11.0143	12.4523	18.956	10.492	3.44357	21.1652	4.143	44.3458	27.1827	8.61534	49.4708	65.0939	2.82012
C8H8orf37	16.5071	16.7728	15.7835	14.5868	6.96426	13.3382	14.9428	17.8055	17.9107	18.7726	12.9758	12.961	19.6683	9.95307	13.9418	12.4948	16.9707	17.1227	15.4709	14.7104	15.2372	16.2757	22.3789	14.9545	20.3843	18.6376	18.3482	24.5381	15.118	20.697	17.2429	17.4898	8.34163
RIMS1	24.9881	13.3444	22.6982	6.60393	21.3793	16.6061	20.5901	12.5638	12.5538	21.7143	12.6319	10.2239	10.8809	15.9872	15.0236	13.5598	3.40474	11.6004	17.196	14.577	27.1046	13.198	25.4365	10.2923	18.7735	30.9905	11.79	20.3313	12.0277	28.6726	10.8105	7.43115	14.2934
KCNIP1	15.137	21.4764	19.7242	17.1029	16.2361	5.85604	13.1103	13.9622	20.4895	21.6784	18.5863	1.10633	21.9529	12.6159	10.8424	18.119	10.8421	15.1095	17.6833	17.6386	18.5847	13.2782	23.981	16.7998	14.0643	16.0702	16.9672	17.4426	16.5847	20.1468	14.4478	11.7869	19.8013
PDE4B	19.243	10.1975	22.8838	18.6345	11.9094	11.0436	33.7873	14.9942	34.2668	4.00918	15.8874	14.6752	24.0644	18.6275	14.9645	24.4201	16.7769	19.7602	6.64579	19.4826	10.9217	6.55972	12.0844	11.2777	15.6119	13.8025	2.83857	35.5107	10.2152	2.99839	19.6538	17.0589	14.3963
FAM172A	20.1941	10.0193	6.30771	34.3151	3.71045	11.2761	11.6304	19.4758	14.9694	5.51358	24.2087	21.8557	16.0402	18.1489	15.3711	12.3304	15.0406	13.8532	21.6928	6.28022	7.16297	12.785	23.1709	16.3989	23.6762	26.9418	3.68084	11.5473	10.8326	34.7429	17.0661	11.3935	27.3862
FKBP15	16.6113	15.8157	15.702	14.0752	13.8723	14.1523	14.7418	13.096	17.363	7.22555	13.627	14.4813	19.7478	13.8879	17.4622	20.6374	13.3732	17.191	12.3312	14.8728	14.0322	16.028	15.1231	17.3932	17.2857	16.4774	13.207	20.1144	11.2342	24.9964	25.8021	24.8027	12.2096
SPIDR	15.279	12.7957	12.3934	13.6017	21.5388	14.6436	17.0481	18.4026	17.8201	18.1929	10.1718	15.9905	8.72445	9.21455	15.4622	4.14666	11.569	13.0012	16.3037	19.9141	22.8882	12.8111	17.7295	14.7335	18.1231	16.0152	17.0304	28.4712	24.4529	18.7053	15.5381	15.4801	20.7313
DNAJB5	16.272	13.1771	14.8482	9.87341	21.0867	15.4403	10.5642	17.1627	12.4463	11.1301	14.5339	18.1139	5.06268	11.8063	14.4246	21.2729	13.3348	19.4568	13.9703	19.9708	15.0467	14.2957	15.0378	15.8355	18.3755	22.9848	8.1654	23.0799	10.2348	25.4601	16.7454	21.5513	28.1579
PLEKHO2	13.5491	19.0426	17.8106	16.8425	20.2474	11.0505	13.4478	17.5831	17.2233	22.5122	11.3645	20.4078	14.7284	11.1618	16.0499	19.2416	12.5518	10.3285	14.7667	21.2017	17.4648	12.8428	16.5682	16.2519	8.96881	17.0068	18.5344	11.1736	25.3136	19.0948	17.3122	15.7778	11.2523
GARNL3	21.8109	12.4207	4.67269	7.42989	21.1915	22.782	7.08979	10.7267	11.954	17.9673	11.4184	18.3446	13.3635	33.2638	21.1847	12.3851	14.486	4.57244	14.3314	2.12334	10.5831	11.9736	5.32866	14.8653	22.5056	37.1861	12.831	2.07206	22.7335	40.6562	20.2505	19.7195	24.3819
NOL4L	20.5333	17.066	27.3659	17.9329	26.9952	10.9341	17.2777	21.0793	18.8322	11.1864	13.7055	12.3856	13.8964	14.0494	18.1541	13.2925	10.1307	29.5838	15.0468	14.9971	11.3011	16.0023	22.2371	8.63365	12.674	21.2277	14.4835	9.4254	7.68013	8.9096	8.26972	15.9037	27.412
NBEA	18.8837	14.4786	14.2522	15.8569	15.4578	13.7118	15.1637	18.4124	18.9852	11.118	12.2402	15.6024	20.2454	9.61072	11.0554	8.38584	11.4904	11.3042	25.4523	20.9933	13.5661	21.3123	19.1298	15.5698	13.3506	20.5032	26.8483	17.9641	21.0439	12.1864	16.5771	11.6563	16.1484
CCSER2	18.8464	9.56699	24.1268	7.11271	11.3356	5.71806	15.5574	12.5019	24.0805	42.6362	12.2366	9.47923	12.3022	11.6057	17.8667	5.93796	9.11046	16.8509	19.9791	25.5523	43.3382	16.6253	13.3221	10.6028	16.8148	25.8198	7.73491	5.66264	16.8569	4.47086	13.413	21.9533	19.4246
ZFP1	17.1164	13.0666	16.2116	16.1289	10.107	13.2944	15.5432	16.0756	20.0538	14.6739	14.3003	15.4264	16.918	15.7221	17.0596	20.0703	18.6403	15.944	18.6593	17.0502	14.3778	15.5191	15.4618	18.5178	16.7032	20.6963	11.0441	16.7377	9.42223	18.8543	18.8904	21.9151	8.05079
ANKRD11	22.3427	15.8393	26.5511	23.9482	17.0043	22.8936	13.2849	14.2049	14.4334	9.69408	16.7269	28.4213	28.8835	10.0684	23.8714	8.72427	19.7947	13.4132	17.298	15.296	14.353	14.0435	8.64622	14.4284	12.931	3.04614	17.7002	8.92809	16.8006	11.0974	13.7398	20.6325	9.18688
C14H11orf95	15.09	14.1573	18.5523	17.4011	25.6577	8.97627	16.962	15.2537	17.1767	12.9902	12.1877	15.241	15.6119	16.885	14.0434	11.5368	15.3756	25.248	15.8447	14.9895	22.3292	14.544	18.8362	18.5868	11.2572	14.1182	14.276	11.9573	20.3756	19.853	10.2821	8.20605	24.3832
COL24A1	8.82708	13.3432	16.4246	14.5332	8.22787	35.3148	23.4969	14.0939	11.8205	21.7921	13.5348	13.6776	21.5728	24.0607	15.2389	4.70512	6.68279	18.0643	25.722	10.0544	20.9295	15.0493	11.5847	9.72214	39.9733	4.89069	16.3058	12.0245	29.8979	22.7572	1.59551	7.54718	14.5197
BRD9	24.7347	14.4721	15.8634	15.9685	24.3168	10.8234	19.6919	13.1387	17.5664	21.669	10.0872	8.80311	11.6917	13.6978	12.2016	15.7572	5.15032	13.7059	9.51402	12.4425	16.5232	17.8551	14.6771	24.2545	12.5933	18.0884	13.8329	24.2091	7.37898	21.6423	23.6917	27.0009	14.8335
MAST4	12.3843	16.8033	1.92357	10.3477	22.5518	2.57096	11.5463	12.4078	11.2256	13.0408	12.2554	16.605	29.9394	14.3929	18.59	3.64249	11.9303	9.06142	25.4325	23.6654	3.19175	20.4546	25.3641	30.9128	11.9092	8.10344	18.1275	31.3291	12.9138	0.519715	28.996	37.794	17.8851
NMNAT2	15.1671	32.7518	25.1645	25.7884	9.14877	12.0278	14.7943	13.6274	14.7581	17.8711	23.4126	3.35613	2.84107	9.81213	23.0558	15.2568	12.9797	17.1817	19.4076	11.8866	7.72034	23.6641	21.4997	18.8656	15.3562	14.0445	15.3895	12.8345	15.5658	20.1276	21.0754	5.95422	15.3527
HBA1	20.1273	9.97834	8.32801	7.12256	5.13371	7.01154	9.73794	7.78744	10.6215	13.3468	26.298	17.1023	9.01281	6.08415	3.40094	8.82711	15.3839	5.30329	16.3501	6.45556	6.32046	3.38865	4.40133	30.643	6.67949	36.674	20.3143	10.3639	111.93	41.3379	19.4338	6.73768	16.0981
C1H1orf52	17.4172	18.8966	17.1153	15.1256	10.3683	17.7575	18.4624	18.2083	15.5834	14.5912	16.9813	15.1804	12.3718	11.656	13.8643	21.0613	16.4034	19.4707	15.9358	13.5391	14.4187	17.1071	22.0508	13.1665	17.6402	17.0077	14.7787	16.0604	16.5886	21.3511	9.89416	10.7586	16.9207
CDH7	17.6781	14.1252	13.1462	10.6307	5.89058	1.37739	17.1977	18.0454	26.0347	15.8573	14.4144	12.9626	10.8778	6.02097	15.7457	22.9792	11.7785	23.5046	8.54183	14.4166	17.0058	9.61937	5.37057	27.6237	4.0748	13.3867	27.2624	40.7875	22.8539	19.3754	23.8739	12.1456	23.0646
LYPLA2	14.5283	15.2345	14.6702	13.505	22.3364	15.5978	10.9729	13.6134	14.1315	19.177	15.6407	21.8701	18.2632	12.545	15.9868	17.764	10.1045	14.9934	16.4854	18.8535	14.8192	11.8423	18.956	15.8409	11.7585	17.7636	11.7748	15.3413	12.0623	16.1069	21.6729	21.7655	21.6209
OSBPL6	18.8132	17.2992	3.57937	12.5163	20.99	13.8304	21.5544	19.1573	11.6622	2.76864	32.0846	18.4138	13.6707	9.99272	29.2816	3.9494	15.9945	20.8061	14.9582	14.3451	14.471	19.498	14.8987	14.7462	6.4098	8.33632	28.269	38.4425	18.974	11.1816	20.4965	13.2532	2.94286
TMEM106C	16.4418	11.7146	17.1311	25.7055	10.1839	8.27884	16.3201	14.5853	17.9588	16.0622	6.55443	16.7063	15.5693	14.0792	18.3504	12.8193	12.0559	22.9488	17.4088	16.7711	20.541	14.2222	20.5011	16.209	9.15409	19.6221	20.3898	17.7176	21.4014	10.3342	14.7153	11.8541	23.2576
RPS9	14.1132	14.3556	14.6702	16.026	21.8032	18.4774	12.953	18.9722	13.3877	22.9291	15.8641	13.6366	18.2632	18.6693	10.2457	14.0632	18.1094	14.9934	11.4024	13.286	13.8179	17.3315	14.3137	16.0466	17.3858	14.929	14.8276	12.2251	23.615	19.1036	15.9013	12.3506	19.4275
ANKRD17	16.0003	6.90829	41.4101	7.75677	7.76453	1.00862	25.375	13.1903	20.7613	4.10369	19.2581	31.3495	2.471	15.0111	14.1019	19.2694	14.5902	11.2015	19.4049	22.2827	23.1261	8.4127	20.929	12.3891	27.804	11.8617	8.43251	28.0066	16.883	24.4241	7.42067	14.6882	9.85353
FAM69B	12.8679	18.3107	15.2136	15.4858	23.7583	12.9582	16.0056	15.7769	18.2222	16.6757	16.5344	20.069	17.674	12.2487	14.3969	19.6144	10.8919	19.4673	16.6914	17.5882	17.4226	13.6721	13.9268	14.6066	12.6824	17.3857	13.5193	19.1766	13.5914	17.2307	15.548	15.3877	12.8472
MSI2	14.8646	17.9811	10.9451	11.6663	13.2953	15.6003	15.691	14.7249	14.9743	15.6624	14.301	24.4432	10.9951	14.9122	14.869	10.2871	19.4176	13.2249	13.3056	16.2171	14.4025	11.7595	15.5505	18.1055	14.3622	13.8902	26.7629	26.3793	20.6517	15.6838	19.2134	18.3875	14.9061
HMGN4	15.2201	18.3107	13.3119	14.7655	14.3972	17.0376	18.9758	16.7754	14.5034	15.0081	18.0985	15.1804	15.0229	16.3974	16.6051	15.3585	17.9782	17.2908	17.5844	13.286	20.2262	15.7051	8.12398	12.3436	16.21	18.1416	18.0984	16.0604	16.6494	18.729	15.4302	14.8815	15.6673
ZFP90	26.9741	17.8429	11.0047	16.4851	5.15268	19.3034	20.072	18.1206	5.62705	3.70924	9.57162	20.979	5.90887	19.4522	19.8617	7.48096	26.9722	20.0012	17.9204	22.504	18.1317	20.9583	6.15894	10.5114	14.6867	5.36695	24.0909	20.5013	20.9584	20.1781	12.2937	9.27131	29.2995
BTBD10	7.30923	8.66639	3.40352	19.751	20.377	20.0942	11.7057	22.1603	34.7427	35.1961	12.6898	26.6624	15.9791	5.14399	6.24324	15.9382	8.16813	20.4568	10.4534	17.4963	26.7845	18.2652	23.901	7.54108	9.08698	9.40147	15.4691	21.3275	17.3213	12.1838	13.5218	11.2622	18.6103
PLEKHA6	9.74175	8.16498	21.5476	10.5482	15.4249	10.6248	15.2992	12.9175	20.8304	17.6549	7.70693	28.7383	28.5848	13.0054	12.7136	23.6416	16.3217	23.2119	7.95121	21.021	20.8175	6.83437	21.6734	5.98037	8.95554	17.5087	20.0723	2.47627	11.3855	13.549	18.7604	27.7987	25.7237
C20H16orf89	16.6037	14.0626	18.2019	12.9648	14.3379	11.7583	10.8904	14.8782	33.8412	14.1743	19.6626	12.3502	16.2012	11.8535	11.0406	23.5003	12.5978	12.0915	11.9519	13.033	16.221	9.91098	11.6057	9.87485	5.20735	18.5195	22.0233	9.58829	22.2559	40.4546	15.548	25.2074	14.7273
C18H18orf32	14.9879	10.0524	8.45845	13.7009	15.1152	10.7875	15.3066	11.852	19.8373	21.8712	31.8896	22.7446	17.9008	26.2427	13.7925	14.3343	16.0617	14.2794	16.3853	12.3268	20.697	16.7199	21.8687	12.3612	17.5568	16.8069	15.6342	9.0543	13.5578	14.0356	8.21366	17.604	15.0903
TOMM34	14.632	11.6748	19.0626	13.186	18.7175	8.82128	13.7617	9.51901	18.7056	30.9819	14.5411	18.2291	20.366	12.6958	10.979	16.0173	9.73366	17.1326	18.9916	24.0223	19.7324	13.2537	8.53079	20.6343	11.9217	15.9477	15.526	20.3894	15.2957	5.43418	18.6512	17.7488	21.9869
FNTA	18.2092	14.6162	11.2889	23.0624	16.5222	23.0239	15.4868	12.0447	20.7103	15.8877	13.5524	13.6187	20.0973	28.4925	14.084	17.9207	16.5204	13.4264	16.9463	13.4777	17.4688	14.0965	8.27205	22.6954	32.2788	20.8071	13.036	7.03313	13.6521	1.78464	13.7104	16.2753	6.64087
DLG2	13.828	15.3763	10.367	19.418	13.7671	20.3332	20.7992	14.5251	13.0189	3.4616	13.0621	18.425	14.1369	22.7941	13.844	9.45757	15.1085	14.8737	13.3407	15.4976	14.2595	20.537	10.5235	10.6598	24.0997	17.4393	22.827	23.9303	13.8766	18.0432	14.5386	15.7585	24.7175
EIF4G2	12.5385	13.4211	12.887	11.1497	18.197	20.9762	10.9347	18.9378	9.9227	32.8345	7.73098	25.3092	13.6789	17.8002	14.8135	4.5579	10.7973	8.98132	7.93761	11.026	23.258	31.5214	21.5302	15.3834	16.0088	4.49879	8.59612	22.9352	14.2402	12.9789	42.4676	18.5189	10.2164
ANO4	20.7467	18.9708	13.3216	8.77461	17.4356	18.1695	12.3536	14.4675	14.1289	15.4642	17.1991	17.4257	17.5156	15.4243	14.0753	10.013	17.7154	15.5294	16.7878	15.681	13.8885	14.1789	17.6328	24.613	16.628	15.6701	17.562	20.322	10.3347	8.88591	15.2408	18.1259	22.2873
DTNB	18.0372	10.9553	19.6705	20.8321	12.9685	13.0781	17.9235	17.4535	28.8112	29.4469	18.4214	14.8207	12.1493	7.01883	14.0098	10.8635	11.0838	24.3184	28.4211	12.9604	8.51496	15.2969	26.5484	11.7496	8.30993	15.7801	5.73238	18.0116	9.88204	8.6723	12.7663	11.2313	30.6191
PSIP1	26.426	22	6.59774	6.3193	7.20776	8.46888	19.3032	21.5797	28.6478	40.7095	22.4837	14.4312	9.62245	10.5475	23.209	20.766	18.0224	13.6319	13.899	15.8066	12.1937	18.7148	17.5803	23.9785	14.9029	18.8943	5.8939	4.08888	12.8326	10.4721	18.6101	12.0897	6.36517
RNPC3	13.7338	20.1056	21.4541	26.352	8.66571	13.0924	17.8903	14.1337	16.0953	2.68141	15.0504	16.335	22.1091	13.4106	24.0825	13.1274	25.6294	19.3968	13.3561	8.2259	21.5765	9.71226	7.13449	5.99689	18.3255	18.2608	23.1697	23.6207	12.0284	5.76524	24.979	10.7106	20.0798
CEP68	17.5408	17.2722	8.56292	15.9566	14.0097	9.17944	15.7588	15.7448	9.12295	18.4673	16.888	22.8882	25.5701	16.1183	7.06339	11.9101	16.1448	24.8843	14.6442	20.2289	19.5554	11.1993	11.0973	9.82498	13.9885	6.69383	29.6796	14.8268	12.1923	22.2789	9.66699	19.6585	27.6297
CFAP97	5.75386	26.3037	38.2348	15.0234	2.63873	11.8947	13.7822	11.4037	17.5596	32.41	19.3051	22.5082	6.6319	6.58625	9.9071	30.2551	28.6174	11.273	2.75217	19.9938	11.5837	11.0058	14.4489	2.74902	16.9749	32.7088	5.47732	24.7737	7.85982	9.56161	19.9477	14.3444	21.7737
KCTD16	10.6233	18.4845	3.58312	16.1657	11.7186	28.8633	24.5172	18.7541	22.5396	20.3928	10.1667	15.575	4.05448	15.6067	19.3267	11.0424	17.8179	12.9109	10.1986	9.39005	35.2214	26.5815	18.191	8.20146	14.697	17.4207	19.1007	5.30489	20.8957	16.7008	13.1367	15.9043	12.9383
SNX16	9.74917	21.8616	9.68446	13.5324	8.27597	17.5927	20.3333	13.0311	9.66336	7.13009	19.8096	21.5085	17.6382	17.4975	27.6601	20.1738	8.79824	17.3245	22.4097	18.9365	19.0043	21.9038	14.0562	19.2386	33.8951	14.9572	12.5619	14.351	14.7875	6.15295	14.1358	10.3294	8.03245
SYNJ2BP	19.2137	13.6726	12.7685	16.5451	9.69289	13.1394	16.4815	15.6505	17.0321	17.0926	15.8468	16.5955	13.3103	13.7721	15.7123	17.1119	16.2656	16.2377	16.1131	16.6849	16.9948	15.6884	20.0156	21.4507	16.9153	13.8799	14.3087	19.0745	16.5338	10.4367	14.8165	14.9044	21.8873
LOC100999256	15.0817	9.52156	23.092	20.8878	24.2323	28.076	5.69273	14.0794	15.2471	15.8419	14.5235	9.77722	17.674	45.3398	11.1289	17.3939	24.5395	9.7941	12.6388	11.5146	12.4161	9.65685	17.7954	14.1951	21.8373	10.5826	15.6998	10.0677	17.1591	15.7324	16.6081	12.3506	5.64024
LOC101003015	11.5111	16.5763	22.9507	16.8989	21.444	14.4927	14.0335	15.6317	14.352	11.0409	13.5849	14.3741	14.8524	14.457	13.2149	20.3525	16.7741	15.1072	16.5347	15.5877	21.4057	12.199	23.4081	11.3867	6.81145	19.9938	13.2956	15.5246	16.6165	20.3026	18.0455	14.8601	18.181
SYNE1	17.8915	20.9755	9.55647	29.3578	18.107	13.3981	12.0058	17.0297	25.4019	9.12897	16.012	15.1664	9.08642	13.2747	12.1273	10.4151	12.0046	7.78201	19.2173	24.9261	17.7712	17.2885	24.3042	12.2669	18.6371	13.0329	13.0393	11.2382	35.9363	7.21309	19.2549	14.3086	8.63892
DGKB	24.0472	25.6055	24.1962	26.8457	6.18303	16.7786	31.8704	15.1059	17.0098	10.7287	11.5615	9.39682	7.37798	12.6857	13.1553	10.435	11.9332	20.1645	14.9771	15.5675	14.3999	12.8718	10.1424	10.7031	13.9691	17.0298	11.1006	23.9501	13.9817	22.4826	16.554	13.7353	19.2247
ACACA	2.02803	22.5409	23.538	14.765	24.9653	36.7122	7.2952	20.6713	9.45266	21.6073	15.3935	8.04272	15.0688	15.4543	11.1812	10.3194	16.5801	14.3557	11.3997	5.98003	17.4701	17.5613	26.7761	14.4804	14.5461	25.8021	10.2775	16.1224	17.2783	16.6085	17.3453	14.191	9.87906
AKAP12	9.71852	22.5604	18.1438	18.4218	12.177	11.8716	16.3432	17.1799	13.9036	17.6163	9.21674	17.0784	9.10935	8.85563	14.9006	13.6915	12.5787	9.97818	10.2036	20.042	10.143	19.7511	32.7056	16.8187	12.5862	7.21007	20.7902	26.0744	19.3953	26.468	20.8291	12.6886	16.6245
ARHGEF9	34.061	11.7844	3.15342	17.0485	13.5117	9.17355	19.8355	20.4298	4.48985	2.90637	18.9147	28.6224	8.10575	7.79378	17.1201	21.9715	4.88797	11.9245	15.2534	22.2127	7.68829	11.2861	26.6501	25.5572	4.83964	53.6819	32.9131	9.01078	12.1084	4.08344	22.5659	12.4751	9.55074
RNF220	8.16934	13.2562	17.3634	27.2827	25.0975	12.6676	12.1556	15.2348	11.2886	6.4598	17.5692	6.93525	5.65947	14.525	11.9313	25.8214	10.4865	7.65084	7.15645	19.1838	24.8021	15.6164	34.3725	8.36895	15.4948	13.8565	21.0827	44.6915	19.2293	5.4085	18.0559	18.897	9.7898
RPAP3	14.963	19.207	12.5898	16.2942	2.42257	12.2159	25.6111	18.1314	20.1424	9.43083	24.7598	17.1257	11.9436	11.8067	19.6991	13.7078	18.3707	14.7462	15.629	9.00898	14.8225	22.3963	13.4164	11.9527	19.2365	18.5088	18.7466	15.2269	18.8555	20.9835	17.5713	9.49187	16.5218
PDE6D	14.6616	17.6913	13.6132	16.7789	17.8584	19.4276	15.6372	12.6348	17.1492	20.21	16.5151	15.1647	18.2569	13.2558	15.3834	19.5794	13.5138	19.238	18.0295	18.0735	14.5715	12.1104	16.7497	15.5727	15.9748	17.8088	16.5028	9.49832	13.4067	19.6199	7.76776	16.3952	16.8799
FGFBP3	12.7155	11.9889	21.4573	19.9711	16.4065	17.6887	16.5793	12.9279	12.9035	30.4087	16.728	14.3887	21.1154	20.8267	10.7339	14.5118	8.64708	13.6564	16.7067	13.6593	16.4815	13.6033	17.7264	13.5687	24.5233	24.376	14.3683	8.00903	18.5094	13.8057	10.1244	12.238	14.0459
ATP1B3	14.3125	9.86443	20.4024	4.38474	7.26657	7.04893	9.10149	21.8955	20.1925	15.5972	22.3219	12.2582	6.26119	11.7851	10.0302	15.7672	17.7865	11.1098	14.3212	19.5177	14.3566	7.06225	12.0854	19.9721	15.9723	21.7013	20.5504	11.4416	37.5613	55.6696	16.4783	10.1138	11.1473
AIDA	14.2428	15.3487	20.0101	16.2331	10.6655	15.8178	19.9224	17.7507	11.7615	16.6332	17.276	18.1582	17.2792	14.9587	15.9852	16.0358	14.6357	15.8971	22.2082	15.2776	13.6719	21.2235	12.8973	16.7404	16.9594	19.2269	16.2793	12.8469	17.2014	16.9863	11.0861	10.8673	13.1585
MARS2	12.7295	16.9923	14.9419	13.505	14.6934	19.9172	16.0882	12.9144	11.7143	17.0926	16.311	12.3502	17.9686	16.0023	17.2233	17.9491	18.3718	14.6307	15.1803	14.2983	17.8231	14.4853	17.4085	16.6638	14.9501	15.8739	12.429	20.6148	16.4795	17.6053	21.3196	17.1087	11.5938
RNF6	17.4693	24.7349	8.54721	12.9693	9.59647	11.3949	15.4258	20.0749	6.58443	19.3956	22.2848	13.5727	17.1327	9.32677	18.8879	9.94175	14.6276	10.542	16.0573	13.4264	18.438	16.4682	23.9281	17.7325	18.9329	16.7849	17.5505	19.3138	17.7315	17.1569	20.8635	16.5134	11.8043
DDHD2	16.8763	22.7305	12.9591	3.97399	16.5764	23.2722	23.9713	14.2865	3.57539	5.1379	16.7066	23.5977	40.4394	8.79104	17.2038	2.80249	20.8384	4.90572	14.4857	16.1011	3.69159	16.3931	29.4715	19.3261	13.1231	22.1506	12.7876	27.5128	11.7488	15.355	35.5086	7.08964	1.76028
CDC42EP3	18.6692	11.6504	31.5957	24.3573	11.9172	12.7255	12.428	11.6671	15.7142	9.09996	10.9161	6.52646	18.2617	5.58652	10.5136	15.522	19.1552	20.2914	17.0155	12.344	14.9625	6.76642	15.6922	16.8114	7.37738	16.0607	14.5938	20.7711	26.6899	16.2401	30.0045	31.2331	11.9745
GLTP	15.3584	12.8907	17.3869	20.7077	17.5565	21.5969	10.0654	13.0143	10.5972	13.7574	13.1829	14.1512	19.1469	35.6554	11.3056	19.6144	27.9515	11.366	16.6227	9.89004	12.8166	11.8931	18.5691	16.2524	29.7323	15.4959	10.4665	12.9585	15.4602	16.8561	12.0143	13.2617	7.52032
CHN1	7.27668	16.0765	9.40881	17.7724	22.2688	15.2201	17.1107	14.466	16.6112	20.7251	16.7273	27.8211	13.4736	12.3337	12.9096	21.4078	12.0526	15.5106	17.7805	10.2674	20.7894	18.7297	20.8642	13.4031	7.0638	19.5697	7.35546	9.69741	3.45875	18.6075	19.2053	21.3723	27.6977
DDX21	7.69684	16.0211	4.41098	18.3955	15.1308	18.86	14.4209	13.8301	9.59201	20.875	7.69702	20.3844	12.1703	18.0633	14.7704	21.4144	21.2992	13.202	15.734	14.386	20.0077	7.39796	21.4617	29.6144	14.8874	10.9763	6.79722	24.1359	16.317	16.1399	25.0637	22.8053	10.9653
LOC101014612	18.6792	15.6739	24.1787	14.2253	8.35393	12.7182	16.1707	9.81895	22.4988	22.0953	13.8532	11.321	12.961	11.1621	13.9161	15.5435	15.3536	12.9379	12.8448	16.0698	13.6176	8.58951	19.3428	14.6066	8.14698	18.7085	15.2637	23.4913	17.329	18.3544	32.2738	23.1827	11.5938
RASSF3	15.4968	17.1388	10.3235	19.4472	13.39	19.1973	13.9431	15.1778	14.6893	13.3405	12.4008	16.7242	18.5577	19.8547	11.7472	17.0239	11.8105	14.3889	15.7985	16.9555	17.4226	16.0609	12.3794	13.1665	17.7218	16.8188	15.2637	14.3824	24.8042	15.7324	18.3749	22.1704	13.1606
KTN1	14.1874	13.2233	13.2865	23.8527	22.9578	7.84153	10.1901	17.448	21.9839	18.1713	12.6576	16.1565	14.9131	15.6092	26.6549	11.7674	18.6792	23.2899	12.0682	17.6633	15.4885	17.4739	10.6688	15.1914	21.9763	17.3512	13.6589	12.662	11.1675	21.0085	11.714	9.18001	14.405
RABGAP1	5.85257	8.68868	2.88052	20.5404	16.7291	11.2414	13.571	17.2461	14.6901	22.1324	20.7522	3.31007	25.0969	20.1037	19.391	11.0125	13.4324	13.9229	23.4496	28.4107	33.8425	9.84394	16.5973	13.4495	21.5507	30.5005	9.78715	18.2006	9.49407	14.1913	13.984	11.257	9.3757
GEMIN5	15.2268	16.1681	16.9107	17.4614	15.4974	14.7386	16.1991	14.2969	16.2886	20.4089	16.0989	23.2359	20.3158	11.0297	12.5609	19.2542	17.9135	16.8147	11.6925	12.0372	20.5469	15.5853	5.21858	15.3363	16.5069	15.7092	20.5947	18.7226	16.0779	14.7334	13.8637	14.4029	13.0533
SLC12A4	12.7295	10.1075	16.0286	19.0871	23.4621	31.9155	8.00282	11.7827	10.2267	16.6757	13.0711	12.0929	16.7903	23.4108	13.337	13.323	30.3135	12.4542	15.249	15.184	10.814	11.1308	11.6057	15.6352	13.3543	11.9054	19.4067	16.0604	26.3333	20.2273	15.9013	13.6667	13.1606
OSBPL5	17.6627	17.7366	13.1126	14.5534	19.6453	10.6813	17.3687	13.8835	17.2599	20.9045	11.4436	18.0994	11.7256	10.6507	17.1786	13.4897	11.8584	15.6198	12.2798	18.8852	15.919	17.1046	15.4356	15.3693	9.1225	9.01849	12.3218	16.6557	18.2421	9.42659	23.854	31.4718	26.3373
NWD1	8.30186	16.6993	19.017	15.4858	20.7959	14.398	9.9004	18.1068	19.1519	17.9264	13.518	16.9815	13.5501	11.9523	7.50761	17.3939	12.4666	25.2712	18.8208	18.6004	16.221	14.3836	20.1165	23.247	6.55118	8.50387	6.10548	12.9442	25.144	20.9765	22.2619	17.2099	14.7273
TMEM245	19.7867	23.989	6.66271	5.30679	9.37515	6.89631	15.0629	19.9524	23.5488	4.83983	20.9716	15.0788	16.389	24.7563	17.7172	31.0863	4.97898	10.2852	9.27894	15.7797	13.9076	17.4558	9.51704	25.5934	34.352	7.52391	11.3033	1.25321	27.1575	12.5672	24.6119	32.6618	4.58258
IP6K1	21.1915	21.849	13.9326	15.0016	20.7032	16.5339	16.6817	17.2473	17.5227	19.6753	16.6917	16.145	15.6088	9.35815	16.9869	11.5013	12.5946	10.3451	16.2295	19.179	17.9062	15.1565	6.95286	14.0596	8.11289	10.3784	15.9396	28.7177	8.06836	8.47116	25.4713	16.3732	23.6419
CDC27	11.8714	21.8554	21.3975	9.20984	9.25349	10.0682	13.5512	16.9155	16.8421	18.7391	11.0169	16.6413	19.5054	16.2886	16.914	12.6223	11.6477	6.62225	10.0427	22.6832	22.238	17.5456	32.8371	12.3165	15.0939	23.9163	3.71404	23.7133	15.7115	28.809	11.0276	12.6319	10.9533
RBFOX3	0.835732	6.34234	17.0389	6.04262	23.9914	17.6218	13.57	10.3323	3.93359	12.9881	17.0733	14.2525	29.3491	15.6474	16.2672	22.6309	20.9002	21.8427	12.8626	16.5001	13.7077	11.5793	12.0752	20.1466	8.49794	7.50753	5.20019	40.1665	15.5293	23.2934	17.5826	23.3934	25.3955
PPP1R1B	15.9551	17.02	15.9683	12.6404	32.9738	16.1258	15.2032	32.8493	19.9114	8.51583	13.4546	10.5107	7.92129	20.5266	18.4898	7.88602	14.8806	5.19923	16.1871	13.0771	20.156	12.6479	4.24392	9.87824	8.84318	19.5258	25.978	7.74824	25.3873	46.9105	6.95802	15.5833	4.79293
RPAP1	15.0218	15.5725	12.4099	16.126	23.0407	21.7739	14.4288	14.7237	17.1753	20.9096	8.91783	13.9843	26.7372	17.6443	12.3399	10.2574	19.7967	20.1892	19.9654	14.8919	3.91355	11.6843	20.7499	19.1633	9.68905	17.7244	22.8908	12.163	12.5088	6.28377	13.9012	15.9958	21.3481
RHOT2	16.5677	19.3729	22.825	5.22297	22.2092	17.6612	19.2158	19.7586	14.5789	3.09216	17.7009	5.32366	20.4928	10.0673	14.7335	13.5987	19.6026	18.2454	17.7734	23.2158	21.6219	9.76968	8.774	20.5874	11.4078	15.5458	15.3738	11.8401	18.6311	17.949	19.1992	14.9703	16.9666
AHDC1	12.0249	10.9304	16.3687	9.3135	26.7473	30.7249	21.373	24.9091	21.4074	11.4342	10.2838	17.7662	28.8362	9.84867	6.27329	11.2754	11.6494	25.5694	12.0959	15.2971	17.0402	16.9928	3.19057	10.4327	11.2172	20.83	8.10198	24.7898	16.1107	19.1649	16.4546	4.37703	21.0325
CACTIN	14.5283	13.0372	19.2886	15.3057	20.322	18.2374	15.6756	14.3124	17.4784	14.1743	13.1829	13.1221	20.6197	15.9035	15.8101	18.5042	11.4168	12.817	14.0812	15.184	18.0233	14.1295	16.6348	16.2524	11.1706	14.1731	13.3012	19.8957	18.6881	13.8595	20.2595	19.6395	14.7273
PLPPR5	19.4835	27.9189	24.3387	24.1382	10.2597	8.27407	11.9423	15.7199	8.54249	24.5618	24.1969	10.961	23.9109	13.1664	14.3255	5.65978	19.6723	12.4511	12.7366	17.1107	17.4169	10.4959	14.4006	9.61817	7.11727	18.6184	20.9798	24.4367	20.2153	6.70143	21.2216	15.3135	7.77995
MUL1	14.2504	17.4183	24.6814	10.9978	16.8929	19.197	14.2166	13.0818	16.0501	17.8797	12.1154	12.2157	17.2516	17.4865	14.2835	17.6179	9.83408	13.1895	14.2878	16.0144	13.6318	7.71245	30.7963	21.1439	13.4371	20.8741	11.7438	17.4933	16.2533	7.18924	16.3084	14.6433	23.4529
WBP1	12.8759	16.2368	14.186	20.7557	20.8921	21.6093	9.27343	15.7459	9.10993	16.4597	11.2459	17.4576	11.0225	18.1151	17.1525	21.4328	11.0324	12.2435	11.758	16.8115	23.364	12.7286	19.0951	14.9148	14.2536	15.1214	16.4991	18.3152	16.0774	16.8033	16.263	19.4564	15.2215
ZBTB40	10.5602	10.8119	18.7487	22.4667	10.4206	10.8968	4.4562	11.3861	2.66098	25.4679	7.16088	27.9039	8.28012	11.6118	12.9878	9.40582	16.854	14.8317	10.273	13.1731	10.1141	23.3323	21.6454	14.4208	11.2319	17.3977	25.5329	47.6774	2.62707	32.0974	10.8328	17.9695	28.2912
PELI2	16.5955	19.3514	15.7212	14.22	13.8943	22.8815	11.3948	13.2512	15.1669	18.9925	18.5918	14.6872	17.0462	21.9755	7.11412	20.986	16.5295	11.1021	15.4316	13.5676	3.67936	11.3403	21.6606	19.7802	12.5405	13.5385	6.61983	16.0442	20.1673	6.00417	30.1075	33.9844	9.47929
ADGRL3	19.6931	14.3437	19.6239	35.337	24.8053	7.47621	9.17249	16.6693	24.0514	11.4985	20.4742	7.62828	17.1902	11.0983	2.73954	21.8292	20.6369	17.747	24.665	12.2238	18.9116	5.73374	7.49248	16.686	9.60083	23.0026	12.2831	11.1615	5.09986	14.8698	11.0448	11.3213	37.328
FOXRED1	20.6752	19.1315	14.9705	17.6465	18.2698	9.26228	17.2941	13.0421	13.6198	0.00606341	16.1204	23.5796	20.8543	17.3553	13.7758	17.8122	7.23612	23.3989	11.7113	8.72129	20.5958	16.4553	2.2396	16.6268	14.5636	12.1252	27.849	18.0915	10.8575	26.3724	16.6542	22.4482	14.0053
LAMP2	14.3317	16.6034	23.5578	24.8374	14.2404	27.4281	5.81614	9.78792	16.5524	16.5362	8.85841	16.2213	18.8295	46.3453	14.1727	13.4835	43.2066	4.50564	8.48628	14.5139	12.9423	13.2458	13.4241	14.231	31.0176	13.7943	9.97081	9.87535	10.8857	8.92106	13.1635	9.8188	3.68233
SYNE1	12.7883	15.7148	11.0665	16.2214	14.0738	16.8493	9.6096	20.9915	15.3228	7.80361	15.9054	8.34033	8.66147	16.0426	22.0319	21.7431	22.2732	7.24377	15.6213	8.66574	11.2439	23.016	33.8518	25.6624	20.6236	9.75072	14.8847	34.1121	11.7289	18.7368	11.0632	13.3741	8.17222
BRMS1L	22.7117	23.4985	21.8746	7.29933	12.8926	13.8013	25.2252	9.24507	18.0747	15.562	8.50616	15.0583	16.4146	12.6071	25.1292	14.5272	14.2806	8.36763	5.19885	18.5811	21.9538	21.7997	10.7858	7.91565	18.5621	17.3098	18.8863	12.9757	17.4307	19.2702	15.5244	16.9293	14.9708
BZW1	8.38018	8.18735	2.48061	14.4137	18.2979	16.3186	15.567	22.8213	23.5167	6.38871	7.23872	14.037	30.9624	10.7794	13.0638	15.8521	17.6133	10.6225	27.9046	20.2303	24.8156	23.511	5.24131	13.1919	20.4695	19.3094	27.0306	15.1567	4.87556	20.8033	15.8185	11.958	16.2841
ACOX3	17.7861	16.7514	18.7524	19.575	13.1215	4.04568	15.29	12.504	14.3919	17.0549	18.2141	15.9289	17.31	17.3904	18.4466	23.7105	10.3825	16.6266	17.8044	13.2598	10.5819	15.6269	16.6803	17.6604	10.1888	15.3872	13.4546	12.1972	17.5904	20.8133	19.6781	12.7645	22.1485
LRRC59	16.7929	15.513	13.8092	16.4538	15.3224	17.6838	14.179	13.8367	10.5904	16.0189	14.3999	19.6959	30.6414	12.8815	15.6411	14.9488	21.7824	14.1583	14.8555	14.7559	14.2387	14.9468	20.2494	16.1841	15.905	14.4699	13.9205	16.8259	10.9919	13.9399	16.2477	16.5098	14.6949
TMEM50A	14.2973	17.1977	18.8669	20.6318	8.88267	12.4053	15.5082	13.6618	11.1482	3.53111	10.2934	20.0339	23.3166	14.2299	12.3905	11.5762	21.0902	13.4773	17.0935	16.1269	15.7508	19.4348	17.8384	8.73302	11.2095	12.8057	14.3633	26.3715	14.3413	19.3616	17.6696	19.6496	29.7555
R3HDM4	20.4779	16.6993	13.0402	15.8459	18.1138	15.1179	15.2401	14.4645	16.3628	19.177	14.986	10.2916	17.674	16.1011	17.665	14.6183	17.0596	16.6862	15.3176	16.9555	14.6189	12.7064	18.1822	11.7264	11.3386	15.307	15.4817	17.2589	17.8387	17.6053	14.0167	15.8938	19.1141
SF3B6	15.6352	13.3302	15.7569	14.9456	6.39875	17.7575	19.0583	13.68	18.9659	23.3459	16.5344	17.4961	16.2012	19.3608	14.9269	16.6538	16.9283	13.3006	16.348	13.033	16.6215	11.8932	12.3794	15.8409	15.958	21.7321	17.8803	10.5471	17.4989	13.1103	16.2547	14.4766	19.1141
TIMM21	13.1446	13.7696	14.9419	11.8844	10.7831	12.9582	13.7781	15.0779	18.4081	17.9264	14.7469	22.642	15.6121	16.7925	19.2548	12.0277	15.3536	17.8954	15.3176	17.2086	13.4174	14.4853	15.0874	13.1665	17.3018	17.9526	18.5345	16.7795	15.9699	17.9798	16.4903	18.7284	17.5474
DAAM2	18.2405	14.5955	13.6663	22.574	13.7934	28.2288	9.11245	11.3568	4.16404	21.4043	12.6537	11.776	21.1367	32.2396	12.711	14.9203	40.7647	8.18632	20.3579	11.5093	13.1457	16.8082	5.41233	13.1309	23.9176	12.4547	14.022	10.6042	10.5717	13.4224	12.9173	17.796	15.3586
CEP85	15.8653	13.8489	15.7083	22.3679	15.5316	27.2668	10.9979	15.3514	8.61337	1.62489	13.5267	19.4052	23.4408	52.3992	12.782	27.9878	20.3464	9.11425	9.94351	9.49423	16.0331	9.99762	11.2128	17.5191	28.2173	9.59372	16.5571	11.4384	16.7803	2.84456	14.675	18.7412	3.59778
UBTD2	17.0538	17.1339	18.4532	20.4407	11.1978	14.021	16.5829	13.4435	17.9438	16.6757	17.7624	11.767	11.7827	11.0885	14.3279	11.773	13.5574	13.7024	16.02	13.4304	18.0153	15.2667	14.2761	11.9319	18.8701	20.7281	18.8871	26.9616	21.773	20.4347	12.1123	12.1891	13.109
SMARCE1	23.1427	10.1508	13.4031	18.0416	13.1238	30.1901	12.2354	12.6054	16.7593	22.371	13.4732	6.76968	24.0369	30.9121	19.9398	20.7557	16.0518	3.138	13.8243	22.0257	14.5059	14.7751	17.3415	9.07924	22.8084	18.3347	13.5459	13.0063	15.2087	10.0262	7.16422	13.6243	10.3342
MYCBP2	15.2153	17.3627	14.9317	17.9662	17.4537	39.4727	10.7833	17.5187	20.303	10.5219	16.67	29.6842	6.44571	8.94744	10.7972	19.3267	10.1558	16.4207	15.7246	10.5255	13.2437	20.3072	17.3534	15.7573	14.5478	16.4357	10.5382	12.9052	10.5625	14.6195	14.63	17.7251	17.598
RNF126	15.32	14.6696	22.0231	16.6039	20.2496	14.4252	17.92	15.5922	18.5106	11.6259	22.1382	19.9911	17.3695	12.8119	12.1652	17.0676	13.3141	14.8424	18.6791	16.9512	12.9331	12.6607	13.196	17.27	12.7089	12.5453	14.3914	19.2636	11.2755	19.85	11.5204	17.9007	14.55
NCAM2	25.7809	8.40495	17.0401	29.1536	3.88442	17.1375	15.0636	12.3686	17.2568	13.6896	21.1691	21.2322	16.7797	17.5157	1.75529	23.7014	13.5551	20.1854	10.3415	11.6546	4.25582	14.5013	20.4044	17.3794	15.6412	19.2544	13.0194	21.3655	18.1012	16.222	14.0584	15.8346	14.569
GPBP1	13.9451	16.3348	13.9607	15.1768	9.27962	6.72176	12.9903	11.0568	13.3718	15.934	12.2688	11.106	23.0162	21.7396	22.7832	24.6368	23.0708	10.0912	17.686	16.402	22.2668	18.607	12.1278	9.98843	19.7554	20.0618	23.6173	10.8521	17.9275	14.5528	16.1887	10.8914	13.8076
XKR6	16.8805	18.3107	15.4852	14.9456	11.6126	10.3185	15.9231	14.9115	20.6394	12.0899	15.8641	14.6658	17.0849	9.48284	19.6964	17.0239	15.4848	11.8497	17.3096	16.829	19.2249	16.3658	18.5691	13.7836	12.0105	14.5511	13.3012	19.1766	14.101	16.8561	18.3749	17.2099	22.2476
P4HA1	16.4822	14.8822	16.9855	11.3329	9.48055	29.0565	13.5637	14.3909	12.0146	11.7939	12.3992	20.9916	18.9539	19.052	18.742	10.9116	20.1848	16.7688	14.3692	16.5985	14.8423	14.8343	9.04111	18.8308	13.9517	17.7455	17.2827	18.715	17.8579	15.6441	10.7285	19.0411	14.5781
ZNF664	8.52019	10.2501	3.66471	18.4221	7.10861	12.8767	4.72992	8.38561	13.2481	21.9254	17.5596	32.1677	4.80374	26.6773	9.4816	15.522	20.4199	10.0865	20.4162	40.1758	8.59522	7.46921	30.6034	7.11017	20.8055	7.73024	17.1716	36.5677	16.1961	15.5565	13.7084	6.95037	27.1082
SYNJ2	11.2266	9.35018	39.4187	23.4008	9.15201	35.8529	6.83226	8.32171	11.2043	16.6781	12.3198	5.60561	16.4731	31.215	11.576	26.6079	29.3419	10.5064	18.2611	18.8646	8.84192	8.63905	10.3967	13.5627	28.8229	16.6245	5.38768	26.1906	12.6401	6.79207	10.2382	7.1522	14.5123
ZNF337	17.0188	20.6545	13.8552	15.6658	14.8119	20.1571	13.8606	11.35	12.2721	18.7601	18.0985	13.3793	18.5577	13.1377	14.4853	11.1025	18.1094	24.183	17.2409	14.4248	21.8283	16.9757	7.35027	12.3436	13.0184	16.2518	11.7748	17.978	13.7613	16.8561	14.3701	17.0074	21.3076
DCUN1D5	13.1349	18.6643	14.7525	17.1492	14.8982	16.4191	15.588	15.4234	12.644	10.0232	14.7097	15.4663	24.8835	13.396	15.4766	16.467	17.8886	13.4265	18.7691	17.2074	21.4301	11.6151	16.2472	17.699	13.5339	19.6402	15.1831	13.9474	15.2623	13.3494	14.8073	13.5726	19.268
MOBP	9.33277	0.954096	8.66963	12.1545	18.6371	32.7846	3.73524	7.98803	9.6176	14.9718	4.85663	18.2581	13.5017	43.0902	17.3174	12.2077	34.8729	8.22359	16.1047	11.3145	3.18666	18.4749	0.85911	15.4369	168.079	3.4057	1.7373	2.32457	3.58973	0.146239	0.367069	2.71984	3.01795
POLR2D	19.7861	18.0177	14.9419	15.6658	13.2122	13.918	16.7482	15.91	15.619	13.7574	16.4227	14.1512	14.4338	20.151	17.8416	14.0632	15.8785	16.8072	14.6994	11.388	17.4226	13.0622	14.3137	16.0466	13.4383	16.6298	14.1734	17.2589	18.0086	14.6086	19.3172	17.0074	17.2341
TBC1D2B	26.1715	19.1941	15.5862	20.2345	9.74481	24.1679	13.0134	12.0298	14.0454	16.4449	16.5676	19.2343	17.5521	18.2453	21.9461	10.0639	17.6324	26.9581	8.58422	12.2283	12.7909	16.8761	8.08619	19.664	12.0047	9.16215	15.2753	17.2563	10.2973	5.92309	11.4258	15.1603	28.364
LOC101006303	16.4722	9.30424	13.0688	15.9895	16.0175	15.9834	15.8409	14.2708	14.534	15.2238	14.6151	18.3517	12.0056	14.9607	11.9183	13.2919	11.6038	15.3418	11.8727	11.6461	15.9467	15.2629	14.8359	15.1935	12.7786	12.9954	32.5518	13.029	22.6284	14.2588	24.2344	21.5585	24.3345
ZNF791	17.4339	16.5529	13.5835	14.5854	11.4941	14.398	14.8506	13.1807	16.7347	12.5068	17.6516	19.2971	12.961	14.0267	16.3401	14.0632	14.5663	14.5098	14.4934	15.8167	21.0272	15.1847	16.248	12.3436	16.378	19.6534	12.211	15.8207	15.6301	16.8561	18.846	23.0815	19.4275
LOC103877923	20.893	13.3302	16.0286	17.4665	11.0793	21.117	22.5234	15.91	18.2222	13.7574	8.1555	18.0107	16.7903	14.5206	14.3086	16.6538	18.7655	25.1503	12.7075	13.9187	16.221	17.0774	11.2188	15.4295	17.9738	13.7952	19.4067	9.10888	13.0817	23.9731	9.65859	9.11112	16.294
CEP89	16.4654	10.4005	15.4852	22.6884	22.8104	23.9966	8.08533	11.35	8.55327	21.6784	13.8532	18.0107	19.1469	33.4863	12.5421	18.3191	31.4946	10.7614	12.158	10.3758	11.2145	13.4688	8.51084	17.6924	31.3281	14.5511	14.6095	9.34858	8.32471	14.234	12.3677	11.3383	12.8472
GPSM2	13.6028	13.0881	22.3837	21.7242	13.7808	28.3921	13.5215	9.90257	6.68702	15.9587	18.1989	16.517	16.021	27.2927	12.3749	16.7804	22.2684	12.0746	18.0673	13.0633	18.7645	13.81	16.9049	13.2154	31.9961	15.8077	4.94697	10.494	6.49107	9.2513	18.9496	15.7704	13.2824
VARS2	15.6377	17.3535	22.714	27.4946	17.6606	18.0355	14.3321	16.6718	25.3107	12.0403	17.6128	10.9127	25.1861	13.8734	16.8499	17.792	21.4421	16.374	12.4861	16.2226	18.2315	10.9003	11.0795	14.9106	6.38521	11.651	0.913947	15.5731	5.58656	22.1256	18.3283	13.1064	16.5684
OSBPL8	11.9138	32.7972	12.202	19.2038	5.19953	28.748	17.384	13.2928	7.53787	9.4723	8.96332	14.0121	15.3064	16.1164	28.8211	13.8054	22.0553	11.0687	26.6175	14.3738	14.6361	21.7543	19.5106	3.34818	28.8248	6.72442	10.9785	36.9125	8.04265	9.27566	11.9516	11.0411	9.43521
COG6	13.1314	12.7133	17.8966	10.7652	17.7395	17.662	12.8899	11.052	35.6904	34.1402	13.222	12.241	21.5058	9.39479	9.46635	11.34	6.57429	6.72909	8.63539	13.3141	7.63362	16.1923	20.4698	24.5984	6.14272	12.4341	26.5768	17.0436	23.4328	21.8236	5.47074	10.811	32.5596
RPS14	14.7616	11.5619	10.5201	24.5721	19.8111	18.5579	16.0427	13.8991	16.0421	34.6322	15.9921	9.53573	13.168	13.4891	12.4647	22.1687	12.1222	13.08	13.9426	15.5552	15.7396	15.6566	12.5073	14.0504	10.285	16.8736	16.6797	12.8755	10.8469	21.4056	16.6955	16.4973	19.1198
RBAK	13.3176	11.8247	20.7459	9.75405	1.29769	12.2277	11.9186	16.9699	5.33371	16.274	32.2245	5.85155	8.33215	22.2342	17.5498	18.6509	38.3242	16.2463	14.7068	4.44118	15.9748	9.5514	24.3769	3.86585	29.0843	17.7296	10.2063	9.95526	19.417	25.7661	18.4527	24.5542	13.9533
MAP4	13.3524	9.39456	20.9983	15.7218	18.1287	41.9401	8.0913	15.6167	23.1712	5.03364	9.32842	17.8047	11.3695	20.4124	7.87085	32.5211	30.183	6.65977	8.31029	11.4374	9.13875	10.1768	5.38469	24.4439	23.892	7.95127	7.66293	5.93397	31.2534	12.9739	5.2016	5.58932	44.1098
IKBKB	22.2516	17.8989	5.72369	15.4434	20.9605	18.8464	13.3389	10.9801	17.9021	23.8254	20.3648	12.9323	3.71409	21.0687	9.72379	23.1093	18.5138	7.03302	14.2028	20.113	17.312	20.2657	9.14601	16.5287	12.198	12.321	18.8637	15.2618	21.4088	22.2848	13.248	11.519	12.7458
LOC101020227	15.2042	15.6119	7.60788	8.60108	34.138	27.4704	13.6277	29.8074	3.97011	2.2285	18.8122	10.0636	22.2702	21.2665	11.0446	17.5709	7.48789	13.6507	5.74457	30.7923	14.5091	7.94894	20.9763	19.5753	7.73005	21.1901	19.3957	6.52783	7.74655	37.7325	26.0903	13.3409	1.25698
SMNDC1	13.6811	16.341	15.7184	15.9083	5.65866	12.8166	19.0987	15.5535	13.6992	9.30835	21.5757	23.5214	17.3668	14.0047	14.4888	9.42281	17.266	15.8849	14.459	14.6729	12.9895	14.5375	16.2799	17.2719	17.0727	15.3294	18.3061	22.2497	18.5351	17.5367	20.2455	14.4764	15.5952
STARD13	14.9859	9.21616	24.5469	12.6099	27.1315	24.2945	14.8866	14.1808	6.2246	18.1921	27.8406	4.39004	12.0643	20.7399	14.2231	23.0131	7.99972	22.3462	23.7298	23.8824	3.86113	23.4938	16.5058	12.0049	21.6444	23.9463	7.71682	19.7206	9.48746	8.72617	9.27163	6.34722	11.6227
RAB40C	13.4212	10.8399	15.7569	14.2253	20.4839	12.4774	14.0256	17.2081	20.0816	16.6757	14.3001	12.6069	16.7903	16.7925	14.8298	19.2248	12.9056	17.6536	17.1723	11.2615	19.6214	15.4429	17.0217	12.755	9.99475	18.5195	18.3164	18.2178	15.9699	20.2273	13.6615	13.7672	18.4874
MBD1	16.6037	25.0008	18.7268	25.9899	7.25341	14.6119	21.8492	16.6024	3.37395	9.36757	10.0307	12.6699	28.2403	8.97974	14.2724	26.0622	17.4396	11.8364	16.6348	8.25374	13.1532	17.0149	23.6066	19.8244	13.5542	16.6126	11.5099	15.5887	7.9555	17.5139	19.3602	11.5539	19.589
TXN2	17.8935	3.83133	4.65202	17.8141	25.6305	14.5128	10.7395	15.5256	14.7649	21.1962	17.2646	17.4357	21.9328	7.5165	7.85758	11.0069	16.1584	16.0339	16.6065	16.9218	16.8642	14.852	28.3749	16.4674	13.3687	21.175	11.0444	12.6349	18.7546	16.2944	17.4784	7.92151	30.0057
BHLHE22	15.6352	14.2091	15.4852	11.8844	6.458	3.59949	21.6984	19.9375	18.4081	11.673	17.4282	11.321	6.18592	3.35851	11.2173	13.138	11.1543	40.2646	9.34171	14.0452	13.6176	10.1651	12.7663	8.84622	5.6273	11.5275	13.9554	6.95151	14.2709	14.9832	51.9444	58.7161	20.6809
FIZ1	14.4573	15.1766	14.2715	8.49245	21.2119	15.6549	17.7256	13.044	20.2452	22.13	15.2244	11.7461	22.0426	21.818	13.8804	16.1132	11.8878	10.6632	15.7806	18.3392	10.7624	14.3834	16.7009	28.3717	15.438	12.7609	15.0043	18.1024	16.0727	9.48133	17.5256	14.5566	11.4069
BACE2	19.5087	14.7324	10.3146	16.8338	12.2812	11.5186	12.015	15.6735	21.1972	12.2307	12.2457	18.0107	18.5122	15.7998	14.0436	15.7642	12.1256	17.8371	13.1196	17.1589	11.3895	15.9084	14.5534	11.4783	16.8052	16.342	17.5454	18.5114	22.6236	23.8481	15.5883	17.6148	17.2341
HIP1	9.83775	7.68074	4.75195	15.9321	33.8679	32.3171	3.87411	10.7261	8.79349	33.5701	9.54773	0.556338	13.6425	33.4787	12.5181	29.058	27.5691	8.22678	15.0915	16.5892	13.5557	8.51838	26.7543	1.35996	13.6518	8.36536	12.7497	12.6242	19.6577	22.9316	14.9399	11.9376	25.6429
HTR1A	15.6352	11.4259	15.4852	21.2479	16.7079	18.7173	8.66285	16.9086	22.1269	20.8446	13.518	11.321	16.2012	15.1133	10.069	17.764	12.9915	12.6961	13.6691	19.1066	16.0208	13.4179	14.3137	17.6924	17.8898	21.9211	21.1511	11.5059	29.7311	21.7256	4.35814	3.13827	17.2341
CHSY3	16.8805	14.795	19.5603	14.4054	12.6198	15.3578	22.1934	19.2052	17.2925	11.2561	16.4227	19.0398	16.2012	10.2731	20.668	14.6183	13.6477	19.3464	12.0206	14.1718	13.8179	16.4675	18.1822	12.5493	13.5223	21.5431	19.6247	13.1839	11.8924	16.1069	9.89416	9.41482	24.1277
IKZF5	11.2594	14.7906	10.839	19.9781	10.8626	5.69142	19.9097	19.6483	11.9248	1.7957	23.0433	27.9903	13.9622	17.5865	21.8748	28.0205	8.73893	8.65498	15.5947	22.8106	13.5604	13.0702	16.2513	16.1432	15.908	9.75197	22.6332	11.827	20.3258	11.9017	20.0941	13.6159	20.0604
TENM3	23.7667	10.2293	13.4721	17.6785	12.4418	27.6571	23.0389	18.6394	10.4993	9.10439	31.4001	12.6241	14.5756	19.9094	18.7011	15.2153	7.91269	25.7241	12.4204	14.5926	19.6933	9.96661	11.9216	24.2769	13.6543	10.8513	17.4985	12.533	6.42508	19.97	9.84008	9.71491	14.1563
ZBTB39	14.6666	15.8204	19.832	12.6047	14.7527	13.918	15.3456	13.3138	13.5737	20.4277	14.3001	12.0929	18.8523	16.6937	16.6934	14.8034	15.3536	14.2679	13.9439	18.2208	16.4213	11.5882	18.1822	17.4867	13.1024	16.8188	15.0456	16.7795	17.6688	15.7324	19.7883	17.5136	14.4139
STAT3	28.8791	23.6072	15.2265	21.1932	13.677	33.3959	14.3867	16.8613	23.5551	8.69488	18.2595	19.8403	15.1335	13.9287	3.17805	10.4939	1.54391	16.7116	23.8537	11.6234	11.45	12.4461	24.8764	12.0342	14.813	25.9921	5.76484	12.3129	20.1923	1.58282	16.2244	22.6161	5.64425
NBEA	25.4673	11.2544	11.3238	17.2921	9.54128	14.5998	13.35	16.6936	15.2976	13.7589	16.2265	22.3289	27.4079	14.5233	11.4396	10.9578	6.51807	17.3139	5.39837	13.6265	15.5758	16.7792	20.5123	23.2675	15.9578	20.7919	18.0008	23.6671	12.6812	13.7302	7.83658	19.8472	17.0228
NUDT16L1	15.7698	11.2748	13.9693	11.7215	20.2638	14.6222	14.3819	11.1481	19.6922	18.5055	14.7464	19.0253	18.5534	14.2811	14.113	20.0037	13.5762	20.4065	16.209	13.9611	9.75294	12.0951	19.3216	19.7149	13.3547	15.036	15.473	20.8502	10.4349	21.592	17.2525	18.0942	10.7442
BRPF1	11.7109	21.3817	19.4658	17.7667	22.9354	14.0947	16.9556	15.2813	10.8529	0.947784	18.6448	2.49286	22.111	15.3367	11.6508	20.0642	10.2595	24.6584	19.7597	10.0657	15.1876	17.2837	18.2724	10.1677	14.361	13.3	11.6228	19.78	14.168	22.273	24.5665	21.9459	10.4389
RASL11B	18.2641	10.254	14.6702	18.727	23.8176	22.7968	20.0483	17.3745	16.1768	15.8419	17.5399	12.6075	11.1936	17.484	18.9898	18.5042	11.548	23.2156	20.0572	15.184	20.6267	14.8919	10.832	20.5726	28.1365	22.1101	9.59432	8.62946	12.4021	6.36786	2.8269	3.74568	14.7273
SELENOM	13.4213	13.1837	14.3986	11.5243	15.4637	20.3971	18.0682	13.4137	16.1768	38.7709	19.6626	10.0345	12.6664	21.7315	8.30253	29.7917	12.4666	19.1045	12.0893	12.4003	15.42	6.65814	17.0217	17.6924	13.1864	7.74797	13.3012	9.34858	23.1053	16.4815	22.2619	10.0222	14.4139
UBE3B	13.9155	7.35863	14.7822	11.828	11.4091	22.5489	9.8062	10.5844	17.5567	26.4795	18.2782	2.2207	15.5389	16.9366	12.3828	7.47837	11.3321	14.8163	17.3981	23.2583	10.8909	18.3651	24.1911	12.932	13.2086	9.30009	28.0255	2.90427	33.5771	52.1273	15.7623	7.52903	4.95234
ETFDH	10.3038	6.39294	16.8186	13.4101	16.8925	15.7913	14.6376	13.1628	16.4407	26.5115	16.8089	16.9317	20.1938	16.7494	14.3748	15.1622	17.8672	14.7573	16.0602	15.4265	13.092	12.9536	18.0455	15.0168	19.5713	9.40587	19.106	13.7246	19.6921	17.7998	13.6795	16.5997	16.294
LOC103875536	17.6188	7.4378	15.7323	22.3799	16.8068	18.0884	11.8852	6.86287	22.1659	13.6184	21.7852	12.8648	21.798	18.3266	13.2839	6.74599	3.90792	5.55141	12.598	22.8627	7.96978	6.47062	11.4311	24.3299	11.5083	17.5351	26.4978	16.0097	25.4635	19.7729	20.7885	16.8343	22.7413
GALNT2	28.0084	8.43655	1.37015	9.2388	33.2378	9.5287	17.7515	15.3743	5.23307	7.33999	11.1458	13.9013	6.3747	14.0923	20.5614	38.1642	8.16357	16.4484	14.0554	25.8136	11.6059	18.1465	26.2192	27.7922	17.6068	12.4629	9.62438	21.2545	5.78399	23.5999	11.7821	6.52983	23.0025
IFIT1	15.3583	16.8177	16.2872	18.3175	9.50639	19.1661	17.0752	15.0573	15.3886	16.1786	16.6402	20.3261	15.0185	17.8416	17.5753	19.8703	12.4532	15.2346	15.3814	16.1962	11.9881	12.5352	18.5491	12.9585	12.8449	17.182	11.0616	13.281	15.5822	20.9652	17.1941	13.8468	15.9663
CNNM4	15.5531	14.1798	10.9127	14.9603	16.3215	21.1584	21.088	15.1793	7.60105	15.0143	14.8514	20.7847	21.1858	19.3134	18.476	20.2636	11.8295	16.5481	18.5982	13.4523	20.306	16.0447	13.6792	4.04764	13.9109	21.8796	11.5655	17.5766	9.34482	14.2262	13.3433	10.265	25.9694
RC3H1	19.9176	13.3691	27.4503	8.15021	6.98336	15.1834	21.5105	13.7522	8.43337	11.0701	6.92135	30.2514	11.3942	17.8248	18.0115	36.55	29.9977	8.45793	12.1413	8.5594	8.96879	19.552	6.33365	7.37453	23.2897	8.66458	15.7269	37.4224	11.4589	12.6202	24.8318	8.56959	8.67495
PRKAB2	17.1761	17.7564	20.9248	10.7946	9.3491	26.5172	16.3292	13.8664	14.6581	26.0201	14.5974	12.146	12.7262	21.0466	16.9399	12.6208	16.4998	16.3569	16.2934	13.3333	11.4773	15.4735	10.4428	17.1762	14.8678	13.0683	18.3162	19.2185	12.5862	6.02255	16.1537	23.3345	15.2516
ABCD3	13.8942	12.2505	18.1905	24.11	8.25303	32.1169	11.96	7.04731	21.8019	25.599	6.84162	11.4734	24.6635	14.8572	9.84528	13.4017	17.5491	8.76382	16.0926	22.6088	20.1068	9.62583	15.086	18.3664	23.4171	16.8588	14.5983	8.01255	20.8319	14.6316	11.8277	15.8228	8.73802
BMPR1A	19.4506	7.41138	1.78536	6.98205	3.65469	22.9796	19.9859	16.6971	11.6193	21.4655	14.1115	11.5633	22.7625	32.2522	23.3202	6.66609	30.4434	22.0716	12.2819	19.7484	13.6706	13.5907	8.711	10.6842	21.4673	10.801	18.0071	6.10084	25.3059	24.5198	19.6058	14.3533	5.09357
SHISA9	19.0027	14.7447	21.8795	18.7956	14.4452	11.8796	19.2179	19.8924	24.0965	12.2468	12.4777	14.7391	28.6811	15.4229	10.7308	13.571	9.99656	22.3185	7.20766	19.4508	11.7532	14.6554	15.4415	2.28516	7.54709	13.8148	24.8092	13.183	9.04821	20.091	6.21301	11.0687	38.3682
RIMS1	15.8346	18.852	11.9723	13.9813	9.9962	21.0272	13.391	13.7633	10.5026	16.2226	12.9973	22.9581	20.6484	11.5582	18.5472	10.4007	14.2956	15.62	13.572	16.2751	14.2864	17.6927	20.5629	15.5712	12.7071	16.0467	17.1535	28.0328	8.80335	19.6797	12.7572	18.0425	15.313
CEP295	25.7945	12.6229	19.4358	10.8268	21.5269	30.0565	18.235	16.0581	6.40379	7.35563	6.84095	20.4076	15.9728	15.4307	19.8544	13.6423	13.661	12.4982	6.80268	11.4954	11.986	9.16085	41.4083	16.7393	14.787	3.11828	8.99689	18.1843	17.0762	12.4637	16.7914	21.3788	21.9569
ZBTB24	12.6601	15.2227	17.2798	17.2439	16.268	17.6815	18.018	12.546	9.8273	13.6052	15.8342	25.1055	15.1003	12.3128	10.4187	14.4042	19.1064	17.5212	15.8123	21.1367	23.9453	19.4568	5.60049	16.569	15.8252	9.30973	14.9878	23.5763	15.034	11.3755	18.3779	16.3729	11.4077
ABI1	13.7068	1.68718	18.2572	14.1878	15.6589	13.4023	27.4216	10.5805	18.6021	14.4052	43.2253	20.1503	9.77609	5.93216	22.8313	5.72473	0.388838	2.18935	28.4704	18.0335	15.1859	12.6115	48.3419	11.8473	14.9486	25.1808	6.18356	13.1276	24.3929	6.09345	13.1701	9.00955	14.1353
TRIM37	10.1854	9.25732	22.5965	5.44406	21.319	8.2979	11.4802	14.0908	18.8849	18.8761	18.7463	15.8643	20.5231	16.4179	13.2395	11.1605	11.604	12.905	9.08849	19.754	16.5554	14.1413	27.0621	29.6666	8.48167	12.6661	0.627378	23.1662	19.7706	9.1397	26.0914	29.9803	11.5956
NMT2	19.7984	15.8019	18.4445	16.0654	12.6015	14.8635	20.937	11.396	15.1331	13.2563	17.6665	24.4228	16.5386	12.218	20.244	17.854	17.8098	17.3749	16.3753	20.6845	18.4861	17.7337	11.277	11.1725	10.57	23.0808	14.3212	12.8976	9.05073	16.6474	2.28241	12.1409	19.5314
LOC110742126	20.3396	7.76373	10.8668	10.624	10.4868	32.8753	24.8335	13.9462	9.85485	13.3405	8.82582	12.8648	25.6274	22.423	21.2863	16.2837	16.141	19.9509	17.0349	13.286	19.6254	23.2273	11.9925	14.1951	32.5039	15.307	6.97769	11.0265	8.15482	13.1103	2.23797	2.83457	28.8279
PSMA1	10.2558	21.6458	13.0827	19.2545	4.88191	5.06451	20.9284	12.0274	14.9222	8.35971	11.2501	22.5899	37.1763	11.9959	12.0051	11.7249	8.35221	18.6301	24.7914	18.4343	19.9954	9.04697	22.4852	19.0747	16.3919	22.3366	16.987	16.1637	18.3164	7.08154	14.1701	20.2525	8.80084
MLH3	17.2768	20.4712	13.891	14.9902	7.41626	5.97536	12.6148	14.7394	24.4117	4.94127	18.87	9.75997	13.9297	21.0412	11.1865	18.5115	18.6188	13.5243	19.0163	21.5361	30.7371	11.4719	1.75212	15.7292	8.06758	19.8691	24.494	25.3697	7.41749	7.90275	17.0977	18.3972	27.443
MRS2	10.8928	16.7094	13.2237	14.5803	12.9928	12.1869	20.9869	14.405	14.7104	14.5685	18.2964	14.2718	17.3747	15.4264	13.307	14.6955	12.3457	16.7295	16.9655	14.9849	20.3161	14.9054	18.9172	17.7792	16.1391	16.3279	14.7732	12.6766	20.7169	11.8742	16.9267	20.8135	16.6432
SRBD1	19.5094	12.0118	16.8436	21.7881	14.3972	16.5577	16.3357	16.5091	15.9909	14.1743	13.4063	12.0929	16.7903	18.8669	14.3969	13.8781	17.5845	16.5653	16.9662	13.6656	15.8205	17.2807	15.4742	13.5779	20.4095	14.74	15.6998	12.7045	14.2709	13.4849	16.6081	15.4889	14.4139
PDS5B	16.4872	2.91473	11.4689	20.7829	9.03385	26.1566	4.7254	10.6941	25.0572	24.6936	10.2368	19.2236	25.3665	19.2095	0.761739	13.4531	9.72376	13.6986	16.2421	21.5254	21.6117	7.6942	18.3477	14.4839	3.05259	20.1649	8.52368	24.6654	4.71135	23.3127	10.7877	26.6537	32.7681
ZDHHC2	10.6214	34.6854	4.5328	30.6847	3.52159	14.1434	31.141	15.9304	17.4389	2.92039	19.3961	18.7249	4.96317	10.4592	18.335	29.067	25.9698	7.94715	14.8714	8.57253	26.1164	16.8055	2.97075	19.0558	13.3036	3.0795	23.0952	14.9435	21.075	7.84526	20.7257	16.1316	8.95538
AMBRA1	8.00467	20.194	13.9545	21.1396	23.3239	27.1402	10.7774	15.9826	12.0545	0.913988	15.9589	20.5478	6.33559	11.6221	16.047	8.56659	30.1613	17.3252	15.0329	19.168	14.0424	19.1903	24.6521	14.5013	8.53563	10.6973	9.1168	21.4463	25.859	4.80791	32.1748	11.8802	6.76042
TMTC4	7.14509	16.6523	25.7866	6.32936	7.21269	1.24688	8.44788	7.75606	16.8851	32.6841	20.8772	8.13191	14.4764	26.5998	25.9691	17.9885	23.8301	17.0191	19.1323	11.3618	16.9167	10.1181	23.0098	11.661	24.3672	25.1305	7.54502	26.8233	9.35483	5.78453	13.5597	13.3938	14.6447
CNTN4	12.3048	10.6848	22.5947	19.4423	18.4401	23.8282	20.4577	17.2197	23.4462	23.3345	17.894	5.19258	13.113	13.0478	10.949	20.0001	9.80517	21.9302	20.7327	14.5462	17.3451	11.4782	21.6153	19.6208	22.7413	1.38335	20.5623	3.64897	16.6081	14.5421	12.2185	6.17816	10.9026
GOLGA7	3.43452	8.67317	22.5024	4.43797	7.75355	14.4365	21.2862	7.72435	4.03813	14.8064	13.5269	21.2993	17.4203	19.5802	11.5424	15.2838	20.1324	20.9321	11.1361	27.1755	0.124076	8.48626	50.3744	26.2227	16.6816	28.1891	6.56626	21.7053	13.0926	19.8478	9.27119	8.31547	21.7604
REXO4	14.6666	10.9864	17.3869	17.6459	16.4116	17.9975	15.4281	13.5801	18.0362	7.92095	10.0547	15.7004	17.3795	18.7026	14.6619	18.7187	17.5845	16.9281	15.6611	17.4616	14.6189	15.9084	14.3137	15.018	11.2116	20.0313	12.8651	20.8545	16.1396	14.6086	14.7235	16.5688	17.8608
DCAF12	16.4994	14.3021	18.2012	20.8463	12.5177	12.658	13.2128	14.9788	13.1286	17.4988	17.6209	18.0274	15.2965	12.3074	15.7369	13.2762	20.3567	14.9941	16.8029	12.4555	12.502	10.1695	9.07361	11.0866	20.501	12.2422	20.8502	10.962	23.8696	16.0681	16.964	23.6288	18.9792
LOC110743471	21.0314	14.0626	17.9303	14.5854	11.8495	21.117	17.7382	15.7769	13.3877	17.0926	14.9704	13.1221	16.7903	16.1011	16.87	13.6931	21.6525	13.5425	13.6004	11.2615	13.2171	16.2642	8.51084	17.281	17.1339	13.7952	18.0984	16.7795	18.0086	12.7357	17.9037	11.8445	19.7408
NFASC	17.9859	5.9671	8.35781	13.1173	14.1866	29.3613	13.5204	13.9757	11.8945	8.6469	26.7285	8.10556	28.7965	12.3716	29.1417	25.7549	17.8282	20.5505	19.719	12.398	32.2831	13.8547	25.8601	7.57134	17.9674	5.55251	0.207165	22.296	8.32164	0.320223	18.8562	7.45294	18.4507
WTAP	17.811	15.3103	11.6803	15.2318	12.5952	8.50847	13.2608	15.4527	13.123	13.9	17.8022	9.21758	11.9427	19.284	19.1939	17.1707	21.9889	14.5126	17.916	17.0825	18.7236	14.6613	19.4076	14.2191	21.3649	14.7568	15.8845	17.0905	15.2177	14.3761	17.4273	16.54	14.7292
ANKS1B	11.7863	27.9169	9.75349	8.87988	7.76876	13.4722	24.5031	21.6971	20.5239	8.307	10.4416	19.6636	23.1201	4.71773	16.7832	18.323	6.62447	28.2437	20.1463	17.1377	19.8618	15.3256	7.41983	17.3278	17.6835	24.4139	10.0956	20.5082	24.543	8.74172	5.94387	15.7896	9.8387
SFXN4	14.6879	18.9705	7.74412	15.4809	14.7707	16.1668	18.8756	13.9665	14.6277	16.9643	15.9167	8.94348	16.4576	20.8248	17.2053	15.7338	17.05	15.5631	18.4673	15.3254	11.9795	8.6058	24.6748	12.558	15.5681	20.7944	11.7725	15.4585	16.319	15.0748	19.5715	19.2506	11.9331
ZNF512	19.3678	17.787	14.2792	9.74001	8.16225	11.8659	11.1016	13.4539	5.25476	11.0702	19.0198	11.6705	14.3324	8.81991	9.31479	23.9442	17.6642	17.0485	26.924	19.8636	12.0251	13.5186	17.6297	30.3739	14.2972	11.2316	11.066	14.8392	17.5188	14.0251	13.5089	23.8876	32.6451
KCTD3	9.13983	18.9188	16.1888	25.289	7.96539	19.754	22.7104	20.95	5.72515	12.9087	21.1345	22.3786	4.35436	22.6091	13.9939	21.6899	20.7534	12.4447	10.9779	11.7498	3.15667	11.1278	28.6978	15.0209	30.6384	17.7412	16.8686	9.38746	21.442	13.3939	14.2739	12.4242	1.17061
BCLAF1	9.34709	18.5976	7.85395	21.2684	9.97024	12.8307	9.47164	16.1549	11.0701	21.6706	19.8555	15.1991	13.034	19.3405	16.8581	15.736	20.458	13.9962	12.3019	15.6839	13.7773	16.229	14.1162	10.6058	24.9168	22.733	24.4878	19.5213	27.4719	7.09881	12.5391	21.0649	1.71236
TENM1	15.0708	11.2534	17.4535	35.1196	6.11403	17.2137	24.8843	17.3801	14.316	9.04547	15.2403	28.2654	21.9753	17.5377	14.0298	10.5659	10.6463	31.3466	14.0434	11.5687	16.1567	18.7306	1.90133	7.39717	29.9623	19.5659	6.79266	18.1405	17.4954	10.6494	9.78154	7.97733	9.29855
ME3	16.2578	15.8935	17.108	23.7448	23.2824	8.56674	17.686	21.9389	25.1487	8.93733	22.892	8.82842	13.2645	11.4546	10.1709	24.12	12.4274	27.7267	22.4966	22.9836	16.4832	13.9062	2.40961	17.7194	17.1683	10.8089	17.0097	13.241	18.378	10.7838	3.38735	8.29606	12.3606
ZMYM2	10.4806	17.3979	3.36749	15.5284	7.35094	20.887	19.5015	24.0691	23.1284	4.81752	13.361	27.2085	48.4017	20.098	17.7291	2.87761	4.50925	9.06872	7.03754	12.1629	25.5308	12.0097	2.87189	17.6147	18.2224	19.731	23.7564	14.7117	11.4087	13.6894	14.6521	11.8158	21.8774
CHD9	16.7505	15.8415	26.1343	11.1705	15.0955	18.2385	16.3227	15.927	18.7491	11.1407	8.61165	17.6842	13.4564	12.0136	22.8339	12.0451	12.6958	13.1887	13.6796	16.9872	28.23	13.6533	10.6908	8.77763	15.0621	27.8272	6.70711	13.8601	16.6834	8.99161	12.6643	15.7746	29.35
NEK9	6.76136	9.4531	13.2871	10.1133	16.3802	13.8344	9.78584	6.88196	4.23329	21.0817	20.4622	19.1889	24.7662	30.6443	15.8676	5.82681	12.2775	19.7057	13.8933	37.1519	5.19176	9.16073	26.5878	19.5171	10.8051	26.1922	17.2884	4.65952	9.54253	5.5176	11.994	16.068	42.6868
IFNGR2	13.5597	16.1134	19.017	13.325	17.3003	18.2374	14.8506	16.7421	16.5487	18.7601	15.8641	14.4085	16.4958	15.0145	13.1604	15.3585	12.8603	17.7745	14.9055	19.3596	12.6163	15.6034	15.0874	11.1092	13.7743	18.7085	11.9929	14.8619	19.1978	21.3511	14.2523	11.5408	16.9207
MYO15A	23.3836	16.6993	16.3002	19.9874	16.1154	12.4782	15.5931	17.1083	12.644	12.5068	17.7634	15.1804	10.899	9.38406	28.9705	16.8388	14.9599	26.2385	9.61646	16.7024	18.4239	14.3328	7.35027	11.7264	7.64305	20.4093	23.1136	13.4236	9.51396	11.612	16.2547	11.8445	21.6209
CCDC85A	11.524	15.0473	22.8178	13.8901	6.21859	6.99336	17.4264	12.0572	28.1518	10.1158	7.49971	31.4222	6.32415	11.011	24.7357	16.3305	4.27854	13.2155	20.5758	13.7803	19.8412	21.4456	21.4671	14.2631	9.78668	27.8393	15.3267	19.4703	10.0385	13.6523	13.3533	13.9994	22.6454
AHCYL2	18.3275	19.7084	11.6566	9.1046	5.3107	9.04897	17.1821	13.8904	7.88569	17.0125	22.4932	16.1595	10.0787	15.3451	14.5484	19.8232	15.4811	20.6828	19.0972	16.8979	8.65542	16.5279	22.6827	18.4157	19.5384	12.6152	25.8856	23.8367	11.633	17.6373	12.8829	11.6881	14.7431
GFM2	33.4666	16.0502	20.7652	15.6004	8.38212	16.1925	15.3773	14.6513	10.6123	8.82147	10.2848	20.5674	7.47681	13.1863	19.457	16.9217	13.2045	14.9216	16.7589	20.4801	13.7154	18.1823	10.0262	8.55717	11.6638	17.4083	22.3345	16.3143	6.03701	29.3257	16.3847	15.1221	18.2244
NFIC	14.1855	11.6689	13.1932	8.97959	17.6492	31.5722	8.07684	10.5975	8.88049	8.90354	15.148	16.4323	17.3832	21.2077	16.13	7.27603	10.9688	10.6836	15.7606	11.8508	14.5146	15.6119	36.0103	25.1186	7.65878	21.1531	14.798	28.3013	7.82362	8.02701	19.6566	24.0074	17.195
DIDO1	16.8734	10.8862	27.4692	13.5906	25.3929	14.0307	24.0696	16.2495	6.46644	3.82101	20.3601	17.9053	5.64603	12.8109	4.24779	11.4033	7.00153	7.46234	12.2868	11.0391	18.8608	29.6444	14.1478	21.0629	20.0045	24.4803	31.3317	14.083	1.86921	35.2312	9.58162	13.8906	13.1989
MYEF2	17.335	21.0025	14.1771	27.0086	5.16007	15.7774	18.5831	17.439	14.6094	10.4076	28.1699	11.1549	15.879	8.66612	28.8536	5.14445	15.8064	10.4038	12.2334	8.11862	11.1212	19.8887	13.9427	16.4986	20.233	10.7501	19.1934	12.329	23.5236	29.2774	19.3942	12.3089	1.98969
NDUFB3	11.7308	15.8617	20.647	17.2864	5.31437	13.2281	17.9602	9.58985	9.85769	21.2615	13.6809	20.3263	20.6197	10.137	13.867	11.9114	15.0911	10.689	14.725	13.6811	17.8769	14.3776	23.5814	21.2168	13.0993	22.4879	18.6779	20.4836	15.6856	9.33714	14.6489	21.7619	15.5704
P2RX5	11.1227	23.4993	17.3364	15.9869	25.9486	11.8845	19.4567	15.063	20.9675	16.187	11.7955	13.6069	5.57011	12.2324	18.0408	12.4333	11.7267	11.1235	13.0334	14.1343	18.7426	14.6992	19.9479	15.1845	9.05074	16.7155	19.7767	12.9499	18.0951	21.0377	12.8189	15.381	20.7026
GLOD4	19.5755	10.7599	12.7729	13.1032	12.1074	15.1865	10.3564	11.0625	0.0755677	24.1788	19.049	41.3956	6.87664	17.8791	10.0813	16.9328	0.107063	10.3172	15.1764	8.11044	16.6215	7.37227	15.0874	7.66378	14.9747	47.6131	26.7512	37.1418	22.6723	20.04	5.74877	0.0215525	19.3772
UBAC2	12.0151	19.629	14.9412	13.5049	17.2964	11.9964	16.4157	14.592	17.2922	1.69611	17.7557	20.8357	15.6121	15.496	13.5135	17.5439	13.1158	17.0484	13.4613	18.81	15.057	13.7316	20.1165	19.5377	14.7818	18.1415	13.2648	17.0192	23.2675	13.1094	16.4747	16.096	13.0182
KIT	11.5866	13.0958	30.7031	7.53304	9.08975	5.60784	16.9932	16.824	14.0781	31.6663	20.5403	8.67989	10.1479	14.2005	8.21814	14.9641	16.0691	15.4358	14.3172	20.6186	6.96717	11.4812	33.4826	20.4174	7.99421	18.6891	15.3543	13.7423	39.4946	6.02053	15.475	15.5156	11.1721
ANKS1A	17.9767	7.99764	21.6003	20.8826	22.8253	19.781	15.5246	16.1596	14.7966	9.22262	20.3436	12.0272	14.7486	21.5335	20.6537	12.677	13.443	20.1459	14.1915	10.6644	9.79449	14.4616	24.1966	2.46268	17.138	16.3091	9.57596	21.3503	17.2948	23.8702	16.2459	12.8319	3.44267
FYCO1	14.2624	8.1974	21.935	18.7086	17.3682	22.6609	9.95301	11.9603	19.0274	19.2787	12.8819	10.6243	15.6684	36.8526	6.54312	23.0837	22.8852	9.92047	12.5182	17.0798	11.943	13.4514	4.74061	15.0039	20.2767	16.9178	12.9725	11.3817	19.3878	12.1265	15.1691	9.24368	22.1388
MET	7.59231	10.9124	8.05643	2.68282	3.84672	6.91216	4.37151	13.3629	16.0679	3.31268	11.3187	8.17801	3.5346	6.0831	11.9313	8.45462	9.42022	7.13296	3.98028	6.70449	5.0031	2.65974	23.0551	8.37798	4.33805	6.98992	15.1609	24.5961	7.63101	7.81321	101.03	146.516	9.02587
PELI3	11.5926	15.9419	9.83585	16.6645	29.7133	19.1946	10.2131	15.626	11.7824	25.8279	19.3958	23.8545	8.65597	9.45958	16.6244	18.4952	11.808	8.42111	21.997	15.3258	21.5368	14.3369	20.9138	15.9449	8.00445	15.5274	16.7007	11.0792	15.3738	13.6495	15.6844	17.4478	9.42177
SH3GLB2	14.7895	17.5392	5.88626	15.7872	19.0979	19.0145	12.7192	17.0475	18.2662	8.03543	7.77102	6.70559	25.2104	14.3523	18.8188	15.8403	13.9434	13.1231	15.1401	26.0058	10.782	12.7474	18.7885	19.9772	4.65746	17.9234	17.4683	11.5857	14.3027	27.6707	7.54503	15.1803	32.3265
PITPNM2	10.0623	16.3904	18.4487	6.42763	23.7486	10.166	15.5889	17.4077	25.1787	27.8518	19.4874	28.1369	25.7081	10.0566	4.10805	26.3188	8.39197	14.9541	18.4084	25.9087	11.4775	18.4103	14.8327	11.5399	10.3657	8.57274	20.5011	15.7707	2.05074	14.7533	7.311	8.28902	19.3789
MXRA7	12.0104	11.28	7.08001	11.281	21.172	13.9299	7.8956	18.7549	22.4905	19.4732	11.494	17.0288	12.929	15.681	9.51318	16.5155	17.3063	12.6891	19.7408	16.0354	9.61954	13.4208	16.1393	15.765	12.5091	15.5448	34.4003	17.0137	14.6769	28.6882	14.0265	12.9178	16.9754
SYT17	16.5005	15.0233	29.2437	25.5511	18.6858	13.9297	24.7465	21.6822	23.1874	13.2002	11.2627	24.1296	6.43829	8.49381	7.11123	10.7821	12.9493	23.8108	15.2236	29.8731	14.9195	17.4593	8.94629	10.3057	12.2908	22.9002	14.1354	0.708534	20.7554	9.57675	1.04807	0.500668	30.5456
CUX1	16.0638	8.53231	23.5434	5.37548	15.4238	8.29112	17.3221	13.7301	13.571	28.7416	9.41393	0.109765	1.10282	13.5348	9.68283	24.6275	8.52442	12.987	16.7515	15.7018	26.9575	15.393	12.0801	1.1027	12.8513	3.93047	3.30786	17.4406	25.7051	12.2117	41.5488	60.8447	19.4704
STAT6	15.4509	14.4693	21.7234	9.01895	19.2111	21.9144	19.2903	15.9215	20.362	19.3453	14.4317	17.0683	19.0433	15.6851	11.7888	16.063	10.5742	14.0143	14.3504	9.2782	14.5743	14.8474	20.3403	18.0338	7.74231	16.2786	12.3948	14.6545	19.4997	16.8445	16.5794	10.9925	14.0347
ATP8A1	20.206	13.1815	7.79222	6.34565	8.65092	8.60666	27.3959	26.8093	21.8554	1.51921	38.0292	17.7432	11.6808	24.7947	17.7499	12.0237	21.9541	12.7447	12.9477	6.23436	28.4145	38.3539	16.8954	4.11389	26.7547	11.8611	17.1153	16.4793	12.0839	3.21673	8.07802	4.97054	9.00575
VAPA	17.0675	5.31841	20.0453	16.942	8.85689	11.7741	17.4222	13.8076	29.9037	15.1226	10.2019	18.2006	12.8319	18.1557	7.31208	7.87563	7.25843	8.46238	16.7834	13.0735	30.4254	14.1175	19.2498	21.73	9.20013	13.3897	3.34792	20.7443	28.9311	5.3279	21.4305	30.0668	21.2289
PPAT	20.3233	14.8679	17.2931	18.4384	9.92945	11.8625	17.5827	16.9056	15.2795	17.3716	14.7491	16.4103	4.78698	18.3537	14.7315	17.9968	17.2805	21.3126	18.9253	17.8168	18.8379	16.9547	4.4817	12.1605	18.8729	18.9259	16.9731	19.1064	15.6164	14.9861	11.5898	11.5694	13.2252
VPS13D	10.0552	10.5341	26.8204	27.2963	14.451	19.164	19.5429	13.198	16.7895	15.0367	7.80031	13.0334	11.6845	19.8203	14.0986	18.8192	20.9864	8.8625	10.7622	22.0691	17.5883	11.4146	11.3839	13.6831	9.30643	15.6917	38.5706	9.71365	16.3107	16.0857	18.4239	13.6175	2.85213
FA2H	14.5023	4.34315	30.6896	26.4103	26.5217	47.3091	2.60326	7.53945	4.64672	8.33755	14.4531	7.20425	23.3295	56.8207	9.31519	20.628	47.076	6.99632	16.8404	8.32185	12.8014	8.04838	9.36968	18.5989	36.2604	12.2239	0.594398	8.05149	0.272421	0.120127	11.1754	6.27082	7.78847
PRKAG1	10.8865	16.4145	23.8834	14.3881	14.1961	14.8503	14.641	17.253	18.4597	24.6908	17.3027	14.5105	12.4434	19.0453	15.8587	15.6971	15.5556	15.9941	14.9059	17.6093	11.8149	11.2032	17.1602	17.3374	15.5486	21.5478	13.1726	14.4164	11.6133	10.7305	12.9064	18.7821	10.6232
ST18	16.0903	9.87393	11.6631	24.4172	10.9364	31.6313	9.40735	7.33609	6.04546	22.2375	10.1175	16.0074	21.292	47.0738	12.2985	19.6668	42.6659	8.41904	12.9259	6.04316	10.359	13.7685	17.1063	18.564	51.7235	13.3499	2.28502	6.74618	8.04226	4.87033	5.47138	5.41604	11.5911
MOB2	14.6756	14.0953	16.9448	16.0024	19.482	19.1159	17.3346	13.2788	11.4875	19.0395	12.9035	18.1655	15.5692	16.1966	14.382	17.0438	17.684	13.4517	17.0919	20.3672	16.5852	15.154	21.3724	14.9958	11.8107	12.994	10.9878	18.13	13.6134	9.82956	13.5136	14.4861	17.4247
EFNA3	14.1908	8.44079	16.544	16.8323	16.0223	10.3543	15.5621	11.0784	21.4784	23.9912	13.6471	21.9941	22.4691	9.02208	15.9865	14.9775	8.48717	21.2513	16.2051	17.729	17.6038	14.2308	12.1237	10.2082	9.51852	21.2686	19.9022	19.1204	8.44609	11.5671	17.6718	13.1472	24.1224
HDAC3	14.3732	20.3147	6.48734	14.2437	18.323	20.4253	14.7182	14.1582	16.5146	16.2587	17.698	15.1694	15.2949	12.8517	16.8757	12.9907	17.6798	17.1844	16.8588	16.094	19.083	10.8225	15.3679	15.5631	12.3227	17.7715	13.9447	17.1681	12.957	16.8722	15.8466	19.874	13.0786
EED	16.772	13.2898	13.2742	15.7246	10.5956	22.0593	14.8354	13.8832	11.1468	13.7558	16.5269	16.7199	13.4694	17.5801	16.0214	17.4371	16.699	15.9943	16.6374	16.7944	13.338	16.1838	19.8245	19.3594	13.7493	15.1845	12.9858	16.9786	13.3911	15.3189	21.0124	16.2327	12.1941
UBE2E2	14.1242	23.2995	9.6159	12.7487	9.68039	6.11911	23.663	18.5466	20.209	5.18715	10.1627	19.0448	14.7403	9.00034	17.5007	15.7878	13.5004	8.53257	14.5197	14.8393	21.6915	15.6621	32.6271	17.809	13.9112	15.0134	14.084	18.0701	11.797	19.1284	16.4032	14.1057	23.551
DNAJC21	20.6581	14.3605	13.3325	16.5497	16.7344	11.8914	16.804	14.2149	9.24639	26.5609	13.0741	13.6104	22.8521	16.2982	15.0232	15.3345	15.0237	9.08906	18.9081	18.1816	14.1119	16.7535	17.5424	13.3425	14.8479	15.7733	19.2264	15.3339	13.8867	10.9104	13.2087	17.1567	14.8194
CTPS1	15.9256	23.3864	8.45782	10.0267	18.7941	19.2036	16.6279	14.9807	21.8322	4.22545	6.12486	17.6143	21.8935	9.50607	12.5296	18.6963	10.3379	6.67852	16.4186	6.14741	17.563	18.5937	29.9087	28.3803	14.2153	25.2537	20.6366	5.4879	15.5248	23.6789	15.5434	12.5649	7.85327
DNAH5	24.7672	25.342	14.9419	14.0452	12.916	12.7182	36.054	23.2659	15.619	15.0081	18.3219	20.069	8.54245	9.38406	14.8386	19.7995	13.6477	23.3366	14.8368	12.6534	12.6163	18.7038	17.0217	9.87485	13.5223	16.4408	18.5345	9.58829	13.2516	10.1137	5.30044	7.18766	12.2205
CAB39L	13.7938	17.585	13.8561	20.1637	7.97825	13.7118	18.9346	14.2453	22.8746	19.8132	13.0177	17.8357	17.8688	11.488	13.144	14.8316	10.9148	14.7499	13.9392	23.2611	14.4558	11.5671	18.8351	13.7596	10.922	15.1081	14.4888	16.6674	19.2369	16.2732	16.0152	17.2715	15.8708
RRAGB	16.4519	20.6689	20.2948	19.8612	14.7497	6.52366	16.1907	15.6503	13.3699	16.2544	24.5228	5.25515	6.77776	12.9559	16.9007	20.932	18.8794	19.8102	17.9931	16.0571	7.75647	13.0452	22.3572	18.3066	18.0329	17.6397	16.1426	9.87015	18.4823	12.9705	16.9217	10.2507	12.477
JAKMIP3	19.8294	17.2039	19.5766	9.39032	15.2732	15.6999	18.2592	9.76659	9.11598	22.7576	10.6583	17.7723	7.63039	12.4318	15.7838	11.3375	22.7798	12.4403	16.7577	12.6672	8.00163	16.5775	0.536351	27.1862	9.86733	18.6314	32.715	18.2491	12.3586	22.1304	16.8732	22.3189	11.773
NF1	5.59506	12.6303	20.4229	12.0524	9.19888	18.4216	16.5564	13.9908	20.8305	18.2946	15.6203	19.6238	14.3671	26.2819	7.84115	9.57272	18.8025	15.2615	15.4262	19.4456	15.9612	10.785	10.7743	24.0463	21.75	10.9192	26.7993	14.5668	17.3428	6.93302	15.4948	21.425	7.17751
TNRC6C	25.6967	14.2662	13.8197	10.9654	12.5733	11.7821	14.6067	17.0409	8.58122	6.97887	17.195	17.7716	8.10122	18.375	17.8669	8.55687	24.0522	21.203	12.8087	13.2749	12.0502	23.5972	3.3325	15.2848	15.125	12.2589	19.5589	17.6499	21.7519	25.5321	19.6644	13.8977	18.9416
CCZ1B	13.5837	15.0656	16.3687	11.8898	14.0997	11.0418	14.4154	17.203	18.1556	17.6378	15.5641	13.0232	20.0662	12.5135	14.2217	16.3896	14.9488	17.7184	14.4519	20.6955	14.8911	15.7401	11.693	9.36581	17.2168	21.3814	20.3293	20.8545	17.5558	10.3582	16.5348	15.7819	13.4031
WBP1L	18.2974	19.5364	18.8819	18.2117	15.9904	2.80141	11.7788	9.36749	15.1859	3.82011	14.0527	18.0253	20.6554	14.2983	11.0734	22.5323	16.7683	9.35	13.7523	15.4695	12.0207	14.8488	21.8688	13.0678	12.1891	18.7537	27.4724	10.4919	26.5165	26.1941	10.5449	18.9348	11.1863
ZNF81	20.1006	25.1249	16.8957	14.8996	8.80008	8.67766	15.6312	11.8558	15.5553	22.5646	9.02557	14.9021	9.82398	19.652	23.5576	12.1524	29.0616	13.3438	16.1885	7.83398	8.93534	17.517	26.0818	15.5849	14.2806	11.0942	18.9077	17.8404	7.93434	22.8119	15.2764	15.198	6.79888
ANKZF1	23.8528	13.6249	11.0014	8.76611	6.50445	16.4567	13.5028	13.3787	16.399	30.1577	20.4193	15.6851	24.5458	15.1444	17.2084	13.5625	14.4708	16.7413	17.6353	11.6179	12.3325	12.0963	13.0396	17.1611	13.7886	11.8264	23.6001	18.3961	10.8959	13.8834	16.5222	15.4578	14.1351
RAP1GDS1	7.55001	6.64347	15.6684	9.09891	12.7284	13.4652	7.82737	9.33535	11.7722	10.4118	15.3807	22.4192	31.3248	23.1041	12.6391	15.6745	21.0098	4.36444	17.6398	15.4943	28.0575	11.1924	20.9115	29.1921	16.3513	23.2147	7.00348	16.4801	21.6388	13.0324	22.5233	14.8859	5.76705
UXS1	10.0214	13.2712	13.7537	15.6653	12.7323	13.3327	21.587	20.6445	9.78593	16.0992	18.1757	19.2068	19.3516	9.12506	16.4292	5.03253	19.5842	12.7975	14.3797	17.7454	22.8956	17.7459	11.0502	20.5954	12.5749	23.3854	11.3243	23.6639	11.0418	11.888	14.8537	14.0704	19.6761
GSPT2	16.8805	14.6485	13.5835	16.9263	18.0113	21.117	16.1707	15.9766	17.3291	11.673	15.7524	16.2096	18.2632	15.5084	13.602	19.2444	14.1726	18.5	14.4247	18.8535	17.0221	15.146	11.6057	11.3149	16.9659	17.3857	17.2262	13.903	14.9505	16.4815	12.0143	10.0222	12.5339
SLC19A2	13.2077	17.9725	13.396	15.9137	6.68497	14.1194	16.029	12.5379	18.9877	18.1814	17.7054	18.8559	9.26688	11.856	17.3545	12.9419	12.634	18.0891	15.3006	18.497	14.8123	14.7483	17.9347	23.3799	15.3635	17.5124	10.7657	20.5343	17.8816	14.4243	16.5675	21.2323	8.59904
BIN1	17.7628	1.80464	17.6914	20.7289	43.106	19.8884	12.6488	24.4248	0.510152	14.1521	18.2987	9.85896	16.0653	28.2108	24.0897	13.6281	20.5178	12.4321	16.3057	16.6096	30.8933	20.5725	15.5401	11.3531	13.9511	0.40362	9.82898	7.41961	6.28728	0.105594	16.1505	10.7585	21.2204
KANK2	12.9328	11.0209	21.3991	9.24912	11.0753	10.0024	16.4225	19.2848	22.865	13.1882	10.3831	21.3098	7.16969	10.684	10.2662	14.8078	8.85787	17.3419	6.55788	17.3414	13.2275	17.3514	8.78028	3.66829	8.73581	11.4963	27.1058	10.2631	63.3006	28.9052	16.4202	16.0251	15.7093
MCM4	15.2468	22.9638	9.39963	14.7999	18.7801	8.42313	15.3107	16.0866	13.9898	13.2699	21.0443	15.546	4.56856	17.4558	19.9992	12.156	13.9543	12.251	21.2269	12.8863	16.2173	21.1677	18.6444	17.2366	18.6272	8.67149	19.3181	21.8574	14.3699	12.4539	18.6428	16.2371	10.3129
RWDD1	15.4968	15.9669	14.9419	12.9648	15.8191	16.5577	13.118	15.3109	14.5034	19.5939	15.9758	15.9523	19.736	16.1999	14.5736	15.3585	17.322	10.3987	15.7298	13.7922	12.4161	12.8589	17.7954	15.018	17.8898	20.5983	11.9929	20.6148	12.9118	11.9866	17.9037	17.7161	14.1006
LOC108583330	20.6141	15.5453	13.3119	12.6023	13.8936	13.1976	16.342	12.167	13.3842	16.2588	13.7478	21.3204	17.9686	15.7693	11.1181	17.2936	12.4411	11.7491	18.5584	13.3587	16.049	15.2681	25.1457	17.5121	14.1983	26.4221	16.9731	14.8208	15.6286	7.46285	9.07896	15.4208	18.4873
SLC39A14	13.5895	12.4058	12.7685	16.202	17.3533	14.8854	13.5038	12.4925	19.1851	18.6853	14.1014	12.8181	19.4414	12.722	14.2248	14.9925	13.6065	16.3296	17.0587	16.5686	16.7479	15.2524	18.5691	15.0646	10.823	16.7027	9.19589	17.583	10.7418	12.3676	25.4178	28.9717	12.5308
ATP2B4	20.7217	12.9967	10.3017	19.7319	14.8531	25.0084	16.7687	13.484	15.0343	9.43972	14.3423	20.3476	16.6473	22.0789	14.5311	11.7381	12.5815	21.2801	18.1568	14.078	13.1225	22.0774	8.70356	15.3279	33.4272	11.2397	13.8234	6.27361	9.75065	19.8698	3.76044	6.61324	24.7516
MYADM	14.979	8.00531	6.63189	19.851	26.8063	9.02137	25.4066	18.1386	9.33718	28.1841	18.2938	10.1464	23.0151	16.6412	13.5324	29.1855	10.9595	28.4975	21.698	21.8135	19.3922	19.2319	8.61102	22.4393	23.1772	12.5092	4.01362	5.60169	8.29157	15.5713	0.403251	1.98603	11.4713
PRUNE1	13.824	11.0402	14.1683	7.52974	16.0714	10.5457	17.6689	15.091	14.5318	19.5536	18.4911	21.3588	18.6698	12.9476	17.5019	14.498	19.1278	17.2536	18.3429	17.326	18.526	10.8366	2.56067	10.9744	18.3161	21.9737	15.2446	17.3813	11.011	15.6314	12.3836	21.0972	21.3144
NFS1	5.78687	16.4033	19.6623	13.0058	17.603	7.60791	14.1739	10.6318	15.1293	28.0132	18.2037	18.8282	14.4453	12.8361	7.99465	19.2601	13.6917	22.7106	20.1683	12.5072	20.2811	8.99852	26.0483	19.2532	8.28574	19.9996	12.1466	7.48859	18.6795	7.39465	12.106	20.5192	22.9193
C1QTNF4	12.96	12.4906	21.9288	10.168	30.1966	17.2734	9.75065	19.1156	21.7056	21.2083	15.3171	15.3011	13.5546	8.28315	9.01076	11.5078	12.3926	23.981	18.8024	16.0592	19.0943	13.9681	14.2095	16.9457	2.24386	20.333	17.5498	17.6558	11.8606	11.8277	12.9042	14.7594	18.4013
TBC1D25	12.9047	16.6131	21.1964	14.9711	24.5559	15.3671	14.7321	15.9645	18.2454	23.4777	15.2095	11.0847	20.8648	15.3339	19.3697	20.0462	10.3681	22.3988	14.4349	14.8185	17.1009	16.3355	7.21138	15.3993	7.91207	20.0646	16.4597	8.90699	13.7336	15.221	12.2193	13.2979	6.93397
DNAJC13	29.9847	15.9801	25.7228	4.2895	12.4528	14.9498	18.4502	13.3184	9.50019	27.368	5.47593	18.1227	7.09545	7.34841	18.8467	27.1728	15.1554	7.12114	10.8327	16.9201	6.02756	13.842	13.3648	25.7016	12.7343	20.2175	14.0881	16.3542	12.1131	16.456	12.7995	17.7879	25.1514
SH2D5	21.1835	12.6065	20.5141	11.6836	33.2461	8.56956	18.1796	16.7035	12.0139	12.9452	19.2769	24.3223	13.2487	3.81238	11.4698	13.4194	13.6532	27.2588	11.851	9.6093	12.8182	5.11588	14.1302	11.296	10.6881	32.8369	19.0084	14.818	28.7797	4.86176	13.7949	6.0654	22.9304
PER3	22.9252	44.932	21.3512	27.0495	6.74644	19.2891	30.5335	18.5363	42.9906	5.65964	21.0137	2.42718	9.59476	17.8575	9.83758	11.6586	12.5067	13.4825	14.1174	20.6547	6.19026	10.2133	24.3578	1.15268	12.4238	13.6114	7.56946	3.87145	32.3599	5.31169	15.0351	4.28243	3.0798
BMPR1B	7.22784	6.09574	16.7075	26.6346	6.86582	16.3395	16.2477	14.1126	18.5621	14.3659	17.5007	7.45665	2.16455	16.9074	17.375	8.88793	17.2674	8.09025	11.2259	28.7166	14.5561	17.0972	10.6347	9.05877	16.1165	19.3429	12.4255	28.5393	33.3481	31.3373	7.642	27.3391	6.35971
NRIP1	23.2015	18.4231	9.08262	19.6983	9.62778	10.9481	19.8337	18.7538	12.4144	12.8086	16.8613	37.8485	7.34804	20.9116	13.0214	6.38815	12.4322	17.0913	16.9288	14.9782	12.3387	8.97912	15.9439	15.8389	21.2648	16.7905	30.8149	15.5076	8.15733	6.91445	14.5146	20.2708	6.5415
R3HDM2	22.4079	25.7942	18.797	8.91376	14.7493	12.7465	12.7124	13.38	12.4087	10.0026	10.2492	23.202	12.3798	16.3055	17.9887	14.3545	13.823	11.6394	16.778	13.7746	12.0311	17.7741	12.9958	17.5671	6.91409	26.416	23.4018	22.1004	7.1301	10.9286	18.4256	17.597	16.602
DNAJC3	16.4232	10.3258	23.0531	13.1064	15.7966	14.477	11.1404	9.15581	22.6138	13.3445	11.0571	9.33372	21.549	18.5408	14.9126	8.8957	15.1777	21.1148	19.4496	13.6994	7.90211	10.7633	13.5133	16.161	18.4512	19.9492	21.6962	10.8762	27.4639	21.6179	12.6629	15.0739	12.9827
TPRN	13.1446	10.9864	18.7453	22.1482	25.832	26.1563	12.5405	12.3819	15.805	18.3432	14.9704	18.0107	19.736	24.201	13.1604	16.8388	20.9964	14.6307	16.6227	14.4248	15.6202	12.5539	17.4085	16.6638	11.5066	13.0393	8.72211	10.3074	10.8731	14.234	9.5408	8.09877	13.7872
CAND2	14.0861	20.0544	12.7661	11.7654	19.5377	13.3696	18.7358	14.2974	24.8859	10.8541	16.8079	19.5154	12.5977	12.1922	14.6333	13.8054	15.3497	21.1579	17.1544	15.1905	28.9925	10.7434	13.9961	6.42264	11.992	13.8618	19.6929	15.4797	14.1881	21.7359	10.8341	8.51545	16.7699
SLC41A3	21.2523	28.7123	5.51416	19.94	6.78608	27.778	20.9193	5.90891	27.4059	27.3625	9.71688	9.1364	23.8716	4.55792	10.3046	12.9871	11.144	15.679	13.2642	12.7679	28.0201	8.89636	10.1361	10.6543	5.87541	23.542	5.51224	24.9721	20.3396	20.3292	11.1474	15.0194	12.4023
LOC108585155	8.1635	15.7854	12.1939	14.4054	17.6513	14.6871	13.7178	12.8812	11.7123	25.7017	19.7846	25.4722	15.0229	13.0435	7.50329	12.0277	13.7129	14.2786	12.2883	15.4824	8.92213	16.7629	16.4224	19.9892	5.93568	15.3869	19.1886	18.9369	19.8774	23.5201	11.4858	23.3854	16.5065
SPECC1L	20.3067	17.4297	18.6511	16.4772	11.06	18.0015	20.5305	16.447	14.3557	7.69953	16.1131	12.9727	19.9282	18.0097	25.8662	6.3504	16.8466	11.8023	13.8433	20.8251	15.3687	21.1821	13.8515	11.3676	16.8137	6.56766	19.883	14.1411	18.5321	10.0946	17.1445	13.2433	10.1005
HSD17B6	26.0031	11.896	6.2484	6.66168	9.45056	3.61208	22.6077	10.2846	1.00943	28.9063	16.1171	30.2965	6.3253	16.4729	11.835	20.6429	17.6986	16.8047	11.815	19.2667	11.6987	18.5137	28.5488	7.79243	20.3483	18.7524	16.9975	25.0524	26.2776	10.3073	6.99114	9.14927	17.4019
NSD1	11.5215	18.2659	12.1484	9.7463	13.4021	10.8687	13.9322	17.7559	13.8982	11.811	10.91	19.6741	19.9723	13.9273	13.9993	11.8944	15.7955	10.8949	10.6689	10.5515	26.0974	15.259	15.4932	19.8464	16.9542	19.642	7.22666	28.3324	18.5009	7.29274	17.7438	27.4027	20.3263
SKAP2	17.7193	20.1183	18.8024	11.3165	13.6096	22.038	15.5324	8.51375	14.7098	15.6133	13.8293	19.2404	10.2674	15.1669	8.43926	24.9405	14.878	18.4367	20.1999	20.6201	13.5907	11.7245	15.2581	24.372	18.7662	16.0543	22.9854	6.75088	15.7336	8.82757	3.85049	10.6808	19.1548
MINK1	22.0789	5.85486	15.9231	10.4324	19.8643	11.0091	16.5206	23.2009	15.296	44.2721	19.3679	3.43672	9.43946	13.6662	20.1044	19.3627	18.5266	13.1811	16.5977	16.4435	29.5306	11.7568	3.91493	14.4783	8.90192	9.69147	20.7645	11.4795	22.5813	22.3816	9.97608	9.35727	2.31564
WDR91	10.694	14.1896	20.6637	12.0286	19.3747	19.1549	15.3202	11.6385	19.0827	25.7479	13.4047	22.6762	19.6596	19.1989	16.9688	14.4825	15.1086	12.0948	13.8545	17.8959	16.2735	8.71354	14.819	12.1323	17.2474	20.2479	7.09892	7.54091	12.5312	12.2851	17.4814	23.5087	8.53565
GSE1	5.02007	3.5079	22.6944	14.7068	9.43513	11.5871	22.216	3.46178	14.2226	5.0017	7.64631	20.7727	24.4605	10.1837	11.5324	20.6493	5.65457	25.225	21.1634	26.837	23.1764	16.8665	6.42017	21.377	11.0725	22.5633	28.9774	16.5619	22.5441	0.423537	20.7841	14.2704	20.6152
PLS3	12.9701	24.3872	10.2535	10.7923	13.7444	15.3034	33.183	21.9212	1.06689	25.3996	8.92085	16.3323	0.889267	15.7666	17.682	7.49786	7.11862	28.3625	26.1986	25.1119	28.3976	14.1463	45.4666	12.22	15.0858	11.5998	5.05056	13.1399	21.0381	1.51451	3.19888	6.77074	11.071
BACH2	15.2885	11.943	16.2342	13.0161	13.7576	12.3226	15.9717	11.1592	12.8879	15.3341	13.7348	20.4697	16.4236	24.3106	19.8661	15.8902	22.1254	14.7536	14.1702	13.5675	9.71089	21.1082	16.2857	18.4564	16.731	11.4235	16.8435	16.1113	10.0056	5.44157	20.2027	23.3448	12.7022
RFX4	16.1257	18.9893	12.9247	13.4305	15.4826	24.6837	16.6399	10.6986	17.209	20.4935	15.3842	14.9306	13.3869	25.9731	10.9277	16.8783	17.475	18.7874	13.6784	20.5876	17.9993	14.4484	10.2422	13.2281	17.5286	16.6414	11.4374	14.9612	19.4155	3.9586	11.5574	12.5013	12.9797
R3HDM1	17.5698	8.66825	15.4519	16.3101	13.4678	8.26638	14.5643	12.064	8.93433	6.44307	13.7143	8.87819	38.5836	3.90485	7.19661	35.1689	8.26078	19.8478	13.1984	7.75055	11.0257	17.0067	45.8064	13.102	13.1513	14.725	14.2853	17.2593	45.9452	8.23535	4.11732	12.6894	15.9682
PROSER1	14.8141	12.8858	19.332	12.7515	14.1098	22.4078	24.0662	12.4312	18.9625	11.7847	10.7912	17.4886	21.1226	17.9612	6.40122	14.7812	20.7723	21.7408	13.146	22.0147	15.3671	12.3101	11.5488	10.5421	16.5533	20.7169	9.51667	12.8626	14.9965	21.9556	10.4814	7.18509	17.6883
FAM126B	9.34929	17.6268	5.58836	14.4293	4.21446	17.0544	5.74645	6.49576	10.0205	26.085	30.8633	3.02715	7.15521	10.158	6.95182	8.03477	11.2527	12.0084	8.97235	5.35153	54.1392	12.1741	60.9032	47.667	4.47938	10.5196	6.3233	9.38362	20.7946	38.5253	16.1224	8.91872	1.12648
GPATCH8	18.1564	16.459	18.4238	15.4543	5.29634	12.1798	11.6338	11.9846	15.5987	7.8477	11.8049	14.6668	30.4549	8.34257	12.8555	14.2564	14.0392	12.5563	16.2058	8.77858	12.7312	16.5958	15.546	23.17	7.22543	22.4798	24.1897	32.377	11.8015	11.5597	17.0462	29.0053	10.5776
IFT80	13.9757	14.833	19.7415	1.35103	10.0245	21.6811	35.285	12.7345	24.4066	5.1607	21.4377	10.4626	2.04009	7.37985	26.689	27.6862	21.8817	23.4668	23.0804	29.1635	1.49017	13.7593	22.8816	15.9901	13.7733	36.5513	6.65972	12.5884	5.50866	11.9578	0.459438	12.9761	4.18871
HIBADH	9.54714	11.7188	14.3986	14.4054	11.7903	14.398	14.5206	13.4137	15.619	22.0953	15.3055	16.4669	22.3871	15.0145	12.0122	14.2482	13.6477	11.4869	15.7985	13.6656	15.0195	12.6047	22.8245	18.5153	14.6982	22.1101	13.7373	14.6221	17.8387	17.2307	16.1369	18.6272	15.354
MAP2	12.6689	6.25726	10.23	28.4891	18.7959	10.0223	16.0074	13.1627	8.08406	22.2862	7.57774	25.2893	12.1431	14.5446	15.4669	20.6348	2.19568	15.9411	25.8114	14.7088	20.1684	15.8508	4.31155	40.1604	28.3597	9.746	16.1805	11.0102	26.2789	4.4739	13.9982	12.8231	7.52795
MRPL50	18.2502	15.1099	16.43	10.4668	6.98766	17.6408	17.1377	12.6266	17.1744	17.0302	11.2256	14.9899	12.5249	9.07285	16.8894	13.0579	13.7967	16.6937	12.8163	15.0691	11.9471	13.6238	22.9628	11.8187	11.6998	19.108	15.5277	20.8848	20.0557	17.009	20.6439	18.4495	22.4541
PPP6R2	29.8065	11.6458	3.71438	3.79202	11.608	4.05372	13.3703	17.8424	14.2995	44.7632	7.28176	13.4552	5.58676	4.73273	17.1339	12.3443	15.2708	28.9913	13.2372	22.0654	16.5309	12.0591	16.8691	11.0699	17.9397	26.4479	18.186	15.3062	16.8355	10.4536	24.3883	16.2734	13.7665
MGEA5	18.9592	19.778	29.0486	17.4366	20.4924	8.22474	16.4783	21.6482	11.7357	9.15477	14.5206	27.3386	28.4549	18.6919	13.3931	12.6985	12.7994	10.7548	8.90324	12.8609	14.7278	11.5243	15.1571	25.5057	15.5196	9.85642	10.7539	4.49795	8.45505	21.9842	11.8355	13.6589	14.2163
SPECC1L	16.7254	32.7756	20.256	19.5981	11.0456	9.1302	17.2651	13.4121	25.3417	34.8142	23.0411	19.9257	10.171	7.58287	13.5841	29.4583	14.9927	12.3768	17.0427	18.3302	5.01071	12.3818	1.42282	13.2722	11.0745	10.3595	6.0474	5.88333	5.1304	16.1985	14.31	29.8186	13.2657
TM7SF3	13.0243	6.26722	1.32604	15.1796	2.98263	6.01191	28.5839	15.1853	17.7684	0.243372	33.2283	35.6712	1.42381	13.0658	14.0595	11.2399	3.80675	23.2909	14.4189	16.1883	2.51463	13.9682	24.0712	16.0484	34.1546	28.0301	15.8965	9.70681	17.1499	21.9981	38.5196	5.26246	10.5259
YIPF2	11.8029	14.3333	18.4736	16.8743	18.3736	18.6016	12.0569	11.8548	14.5029	20.777	14.085	13.5158	23.7588	14.5168	14.3123	17.5762	12.2975	13.6645	14.9034	17.4331	15.62	11.238	19.2801	15.2232	11.8285	16.2237	12.753	12.9439	14.4182	15.4982	15.16	16.0561	20.7606
COG7	17.5723	22.7052	16.3002	13.8652	16.4709	11.5184	14.7681	13.1474	19.5238	16.2588	16.0876	12.6075	13.5501	13.1377	15.1035	17.0239	16.5347	15.4771	14.7681	15.4371	12.8166	13.8245	22.0508	14.6066	12.9344	13.6062	8.72211	16.7795	14.7806	12.3611	14.6057	23.8914	17.8608
BRI3	17.2955	13.0372	17.3869	16.5662	11.1978	16.3177	17.7382	13.3471	20.2675	12.5068	16.1993	15.4377	14.4338	17.1876	13.2487	19.2444	14.3038	20.9183	15.455	15.5636	16.8218	9.80933	14.7005	11.5207	9.91076	11.7164	15.9178	15.1016	21.2365	21.3511	12.4855	18.3235	14.1006
MLF1	15.4968	14.2091	17.6586	17.1064	12.0273	11.2784	13.6131	20.3369	24.7301	17.0926	16.7579	17.2388	12.6664	14.1255	11.7472	14.2482	14.9599	12.6961	17.8591	15.4371	15.2197	17.6365	11.2188	12.755	13.6063	21.9211	17.2262	12.4648	12.7419	22.8494	11.5432	10.1235	20.0542
USP24	15.8982	46.3417	5.79367	19.9524	22.0824	8.76861	14.0828	18.8012	23.016	9.02661	18.0436	12.8092	20.7956	13.6369	7.06154	11.5747	9.6325	22.7497	12.1913	16.9932	11.5651	18.1063	17.6286	20.5374	7.71518	11.5594	9.69228	15.7045	30.1458	10.0441	11.474	9.26579	7.92602
KLF12	17.7905	21.0102	18.7518	10.536	6.30545	22.9467	20.121	16.682	12.8184	23.0434	28.0976	5.56688	20.8265	7.27082	14.1782	7.58551	16.9347	17.0582	5.85099	13.3359	20.2987	21.2489	11.9833	15.3021	10.4093	17.6118	18.3401	19.8763	8.49458	10.1973	27.0216	13.981	8.83586
DSCR3	15.191	17.5431	9.32379	14.7974	13.9268	9.00843	12.2381	13.0485	19.7322	22.8814	19.5093	8.80047	15.1102	13.2219	13.6256	20.734	17.5152	17.782	16.0011	12.1524	16.4958	11.6435	15.7674	14.1063	15.5491	23.9475	6.71177	7.40144	20.3751	20.642	20.8836	14.2378	20.3519
SYT1	12.9474	18.5026	7.25348	25.1144	15.0454	22.5296	18.5835	16.029	7.69965	9.99366	30.5782	14.9414	8.85553	22.039	20.904	12.0081	7.58466	22.9893	13.5511	12.6675	13.8132	15.8356	32.9823	8.8632	14.9186	19.4857	5.8021	9.2065	3.78869	11.2332	11.1394	21.4523	21.849
GFPT2	12.4528	13.3302	17.6586	15.4858	18.6038	13.6781	17.2432	17.4744	21.1972	14.5912	11.6188	15.4377	13.2555	14.6194	15.1919	17.9491	12.5978	14.7516	20.4006	15.8167	13.4174	15.1968	14.3137	18.5153	11.8425	14.1731	14.6095	13.1839	22.2559	16.1069	17.6681	14.5778	10.9671
GYG1	13.9169	17.8882	8.52405	10.9028	10.9168	23.1443	15.3861	11.3707	12.3857	11.3933	18.2	19.3358	17.8357	17.2785	17.6906	21.2517	13.1207	14.5445	17.7586	12.6376	10.7212	8.16887	9.81477	15.4482	15.6856	17.2906	15.6866	26.2011	21.1329	13.4042	17.4536	20.0745	13.5351
CRTC3	8.94525	10.3987	22.2165	17.9218	16.6638	12.579	17.4249	16.0797	20.9072	23.072	21.0643	14.5297	7.20953	22.1568	20.989	13.2479	15.0183	7.49369	16.3962	14.2776	14.1843	10.6843	10.1172	8.92795	11.2207	14.9867	25.548	21.8013	19.0407	10.6072	11.1945	17.9875	15.1475
HARS2	10.5307	14.0338	21.6892	9.01892	8.8366	22.0003	13.9801	8.52302	15.6704	7.33785	12.3141	9.74673	9.80458	16.0013	8.89541	18.1933	15.8042	12.9742	18.1698	16.483	25.8308	12.9013	27.594	21.5817	21.799	8.93035	11.1227	17.8157	19.8811	14.8892	14.2934	15.4514	27.8216
DDX27	16.7421	21.259	17.6586	13.6851	21.9504	16.7976	12.953	13.8431	11.3424	14.1743	14.4118	13.3793	20.9143	15.4096	18.9898	13.8781	13.6477	12.9238	14.356	21.2576	19.2249	16.7991	9.28455	21.6012	12.9166	16.0629	10.4665	12.4648	13.7613	16.1069	16.7258	16.3959	8.46036
LOC100997899	17.4352	19.4891	13.8558	15.8304	6.73398	11.874	16.2043	14.9276	14.7732	20.792	20.426	21.7814	14.3194	12.7494	14.6535	13.6	17.6631	15.8012	13.328	12.4691	12.3532	15.8869	18.568	13.0435	18.861	17.5296	15.1751	16.4143	19.1865	19.9211	14.3216	12.9195	6.81745
ANKRD17	6.14887	3.93617	41.5698	25.4998	20.8683	22.1607	4.15873	9.17909	5.11558	77.734	8.42139	5.51151	9.96724	7.42248	3.79245	11.6595	3.8082	6.18169	9.73378	11.2744	23.1337	8.79356	23.3871	4.26781	9.9449	34.3286	8.1277	11.3247	9.97292	1.30779	11.1603	19.4489	50.3495
PIGZ	17.0638	22.0361	15.0989	10.6968	19.8287	13.297	12.7919	15.2351	18.4511	4.93273	13.0657	17.813	25.32	9.10409	15.8187	13.8628	10.3438	13.2722	14.5692	18.2278	17.9143	17.35	20.5769	16.3478	9.28955	17.7306	11.5421	17.5865	12.9363	16.2863	16.5742	20.3959	14.261
MAL	9.08619	4.98051	21.9122	25.141	27.5728	31.0921	5.11521	7.83675	4.27381	15.9867	11.8485	7.9761	25.6272	58.7361	14.6913	34.6337	33.9019	5.13206	14.7777	7.55697	14.2184	8.42427	13.1531	12.6653	31.7511	16.4408	0.00272282	6.40249	3.55632	3.37122	11.4599	7.72902	12.5339
USP27X	15.9119	17.5783	15.2136	17.8266	12.7383	15.5978	20.7083	14.9781	19.8956	15.8419	15.4173	16.7242	13.8447	10.6682	17.135	19.0593	14.435	22.0065	15.7298	13.7922	14.6189	16.315	12.7663	15.8409	11.0026	14.929	13.7373	12.9442	9.68385	13.8595	12.6033	14.1729	21.9343
TXNDC9	11.5419	17.7585	16.7415	17.1372	15.4612	11.316	12.0758	12.7756	17.6157	15.8164	16.8179	9.9709	13.2227	10.814	13.9346	17.7575	16.151	21.5861	16.3417	14.3978	12.404	6.02893	17.796	16.3555	23.2225	18.0331	13.4595	12.7657	22.0936	11.4981	17.4114	16.3799	22.8194
CHCHD6	13.5784	11.6734	15.7554	15.8638	20.1411	16.4751	17.1417	14.6014	18.318	11.2588	17.7492	14.302	14.7283	14.8871	15.5209	19.1464	18.7273	17.1198	15.6388	16.6117	19.2746	15.2947	11.1706	16.4712	12.9791	18.8981	12.8204	16.567	12.7166	18.2554	12.4472	10.7599	12.6007
PID1	24.321	9.64435	22.4442	18.3316	21.0409	14.1938	14.5885	18.6109	12.1018	11.5195	10.8094	15.2223	17.4124	14.6584	16.9667	20.9567	16.8394	16.5501	15.8304	17.961	17.7414	14.0886	11.4442	7.05197	10.7228	10.7147	10.1583	21.1191	13.4378	13.0624	8.82245	17.998	23.1271
NAV2	11.3707	14.5466	25.457	9.10057	17.3813	27.9874	10.9917	6.15561	3.78517	6.13694	12.7225	19.063	21.9268	12.2131	13.1509	7.04644	16.2281	15.4558	21.563	15.3309	6.20416	12.8048	9.20003	21.1172	20.1369	13.1824	24.67	18.9454	16.963	21.0024	13.0516	19.5797	24.8638
BOD1L1	24.5037	18.3909	11.9772	6.51307	6.25166	15.4006	17.422	17.9875	21.2896	18.8746	15.3509	18.1515	6.49185	11.0762	22.2409	14.4537	11.5877	17.9204	13.3886	14.0291	2.28528	23.9605	13.9285	16.4224	15.2448	18.8248	19.1232	15.3309	27.1385	8.09763	28.5294	12.883	4.20194
FBXW11	13.6705	10.1669	2.38364	24.1419	17.5526	17.24	13.8693	6.50293	32.6288	23.0476	23.8227	25.9799	0.827595	17.3342	11.8771	16.9569	22.1915	4.47327	21.4838	27.8851	3.5559	13.8426	2.08471	13.0733	14.6855	3.04984	12.4591	12.2621	12.8488	3.60728	19.4944	16.4375	47.7897
TANC2	16.3378	10.2003	17.545	6.56161	14.783	4.82486	7.70505	13.9883	20.8669	5.23543	14.2019	19.1667	40.3858	10.1885	21.0248	18.9131	10.2618	24.4236	20.181	7.32612	18.2751	15.6359	8.7576	16.83	8.85615	19.5057	6.76648	13.5221	23.6551	4.79979	33.5473	18.853	15.9807
KIDINS220	20.4959	16.6986	29.5	10.2199	8.16285	21.2994	9.44706	15.9096	21.6465	15.192	17.4198	12.0117	21.1148	16.5281	18.0824	23.455	22.2946	13.7939	14.4596	13.197	12.2246	19.4653	13.2818	8.68086	21.9796	9.3105	17.1222	8.60547	11.695	5.39788	14.7854	11.6404	13.9706
HIVEP1	14.9897	11.6937	18.3487	15.8347	15.5395	24.4673	8.87009	13.1807	11.3864	13.8301	14.8758	14.6594	17.9957	13.0827	21.4739	16.9302	15.0365	14.2277	18.702	16.1717	13.7739	19.6822	15.1024	19.6625	15.57	15.26	9.81613	9.88313	18.1873	19.6655	9.74716	20.5606	10.7703
PEX6	18.7483	21.5693	10.8584	22.2437	19.3883	13.3757	7.51663	11.473	19.824	18.6464	27.925	8.88379	12.6127	18.4311	8.61587	8.73148	18.8028	20.2484	15.5038	16.3125	16.5617	15.1473	2.14117	11.5335	7.818	19.1462	18.1111	21.4755	19.7212	8.05018	15.108	21.177	13.1782
APLNR	11.8993	7.32427	17.1153	17.2864	2.07367	6.23912	2.22759	13.214	6.8798	36.6865	35.5267	13.6366	1.17827	8.29748	0.706599	13.323	13.7789	4.83659	8.99826	20.7515	10.013	2.89706	17.7954	16.6638	3.35958	11.1495	21.1511	14.3824	65.0687	31.4647	40.1656	28.2445	4.38685
HEYL	14.3087	8.49604	19.2754	22.8684	27.628	16.3457	16.8474	20.1857	14.1296	11.2559	16.5492	11.321	15.6063	12.7612	15.2384	16.2311	8.92199	17.1799	13.1445	18.3465	14.3965	11.7895	16.5527	15.018	18.9812	15.2637	23.9143	10.7349	18.5016	17.9781	8.71441	4.0725	16.1634
LOC110743035	19.6477	20.9474	11.9535	14.2253	10.9016	15.5978	16.0056	14.3789	13.9455	12.9236	12.1774	14.4085	14.1392	11.4584	14.8386	11.1025	15.0912	13.4215	12.364	15.8167	15.42	16.2642	15.8611	16.2524	12.0945	13.6062	21.8053	20.6148	15.6301	19.1036	18.846	22.0692	15.6673
SLC36A4	13.0627	17.9534	20.9798	11.5645	5.19854	16.8459	17.2816	14.027	15.2769	20.0565	18.0049	21.0257	13.6583	11.8478	18.9351	12.694	10.1474	14.3667	15.7084	13.666	15.4408	14.9257	16.3656	19.8609	16.4688	18.8669	15.7635	18.85	22.8282	11.8526	19.1064	10.3627	5.54378
YAF2	16.876	15.1191	15.6944	16.2263	6.46901	19.9852	20.7037	16.0399	23.229	14.5459	20.3465	20.1163	17.0767	15.8787	12.7493	13.2428	13.4516	19.8547	14.7321	13.5664	18.6526	14.7707	13.6493	11.2797	16.9755	17.2545	16.5566	17.6371	14.7321	11.6973	14.6454	8.37653	6.38428
RPRD2	15.5419	10.3072	21.9423	7.20435	12.0983	17.5851	16.0556	22.013	14.9873	4.33354	20.8643	21.864	16.6112	26.1645	19.131	9.64906	26.2252	6.11179	16.1942	26.1883	5.75968	8.79593	9.74616	20.3252	11.2073	13.1803	24.0698	3.63063	11.2297	20.6984	29.6319	7.74207	11.3383
NSD3	14.3057	16.5065	11.4316	4.54239	0.744095	16.2823	9.55112	20.3062	18.6575	0.182375	16.3724	18.7194	25.7702	20.3103	17.1199	16.6019	21.9688	17.5239	17.4852	8.85829	11.8672	24.8512	9.1606	19.8111	9.50466	11.055	33.2849	22.9288	8.52179	24.2361	21.1761	9.95569	8.83046
SMG7	16.0188	25.5368	3.11153	14.0978	11.2436	1.17565	15.4755	15.8727	16.1798	5.53866	11.7456	14.4252	36.7217	16.8056	8.1862	29.6726	0.768806	33.2699	11.2917	13.0554	13.4912	16.2518	37.1569	17.9337	3.18509	21.0523	1.6284	18.36	12.4527	34.4266	20.5418	6.98433	4.71164
SLC23A2	18.6627	17.07	4.54419	4.25407	18.6501	19.1197	17.4574	15.3851	20.6628	15.6844	15.421	21.7703	15.1835	13.5405	10.6428	10.2579	12.3637	15.4074	14.2464	18.1591	17.8728	11.2365	17.3987	22.8542	13.4706	26.5661	9.58575	12.9957	5.50818	16.2275	18.7288	8.44281	28.9812
DPM1	13.5597	19.922	14.9419	15.1256	11.1978	11.7583	14.4381	14.0794	12.2721	14.5912	19.886	14.4085	17.3795	12.3474	17.8416	21.8349	14.0413	15.9608	13.3944	15.8167	13.4174	13.0113	16.248	15.4295	17.5538	17.9526	13.7373	11.5059	17.8387	19.8527	18.3749	15.9951	12.5339
PDCD10	15.7726	17.3572	12.8362	19.7704	10.5165	12.3211	18.921	14.2924	19.6845	21.5246	18.0066	18.8449	11.3112	17.0905	18.1326	14.1466	12.9821	14.7017	14.2121	13.8318	12.5495	10.5935	15.5495	17.6101	25.8039	14.6001	11.6557	20.9829	10.7528	12.4161	15.6666	17.8554	5.85458
SEC22B	25.872	20.8405	11.043	10.2472	4.33499	18.5333	16.0978	15.4243	12.8489	13.5568	32.6981	23.0091	11.9737	10.8413	16.8748	6.0174	13.869	8.35542	18.7082	5.14347	11.3963	15.7016	12.5801	9.19864	18.7775	16.1314	27.4779	20.4621	16.5743	16.7488	16.7581	18.5173	11.4633
LOC108583534	10.6372	2.32705	6.78691	23.964	9.9207	40.5168	19.9212	12.6203	22.383	31.2194	14.4554	12.3502	16.1456	20.1248	5.63665	11.0909	15.2075	18.5933	27.5374	12.0244	14.117	7.88195	7.29784	18.7153	35.8937	25.0854	26.5738	4.79403	13.3455	9.35779	0.233895	0.101235	11.1739
CCAR2	19.3338	13.3774	7.45367	16.5148	15.2781	4.5746	8.84833	22.346	9.47029	16.4328	20.3409	21.9193	11.5188	21.0612	21.6677	11.6288	12.3059	22.2982	9.83914	15.0301	15.057	26.6894	12.5045	17.1953	10.408	30.4617	7.00118	5.31591	19.1922	23.1987	11.3221	4.63251	23.673
TCAIM	19.6785	14.0884	14.5883	11.5611	7.04289	2.74575	14.8909	8.41237	21.1618	26.2277	25.237	23.1843	22.8857	20.5173	18.5616	6.08422	15.0472	19.0507	13.9045	20.0595	16.911	12.1218	16.4071	8.86316	20.9505	12.0878	11.8179	7.82966	16.1595	4.15864	16.247	23.9837	15.3638
ITSN1	21.3812	14.0715	11.069	17.1251	8.76997	8.70852	11.8276	8.60873	21.9185	16.187	8.253	31.144	6.58333	10.1406	6.92645	16.5364	19.0155	4.84222	12.8924	8.94268	10.4179	10.5574	20.1915	20.2895	17.9833	14.3261	20.6266	36.6272	17.9439	27.0171	13.0118	21.54	12.2284
GAREM1	6.35113	24.5578	15.3207	15.4179	8.81787	3.3916	13.437	14.6829	11.0938	13.719	9.18808	12.6935	9.19921	30.2753	13.8762	18.5689	26.0095	15.842	11.998	14.2924	18.9069	11.9739	6.27694	3.86341	18.9673	16.8206	11.6496	31.4462	19.8737	11.0439	28.4912	25.8854	13.7367
RNF145	12.2081	23.1944	14.2004	25.3311	5.5399	15.6769	15.7382	12.6913	20.0207	13.076	16.3524	17.5127	11.1713	12.2115	19.2125	14.3803	16.5379	19.2643	14.6261	16.6478	17.8324	16.5532	16.7301	13.5839	19.2563	14.5383	15.6253	17.5693	10.8289	12.2147	16.886	11.3871	9.06367
TTC13	12.1761	17.1388	16.0286	18.3668	12.1458	13.4381	17.7382	14.6119	17.6644	16.6757	16.1993	18.0107	20.3252	13.3352	15.1919	16.4687	15.4848	20.4346	16.1419	16.5759	15.0195	16.0609	12.7663	15.6352	17.6378	12.4723	7.63184	11.7457	14.101	13.1103	14.3701	15.084	17.8608
AGRN	13.9557	10.1366	26.255	8.64658	19.452	7.01704	23.3931	12.7677	16.655	12.2156	24.5469	19.1962	16.3091	5.07644	28.6511	9.23162	9.0234	11.3859	17.7139	6.37296	25.0059	11.8106	11.9785	6.57747	5.76824	18.6838	26.2909	19.568	9.52237	17.39	20.0856	4.75752	32.1682
OS9	12.3773	8.63099	6.96175	7.07951	17.651	10.1725	19.088	12.8097	20.1034	28.9709	15.1604	25.9991	13.7508	13.0873	22.8604	22.1083	13.5977	6.31386	15.9058	19.5367	7.21005	10.2952	4.67282	20.0385	14.2229	25.2617	25.1665	21.7931	21.5013	7.6958	11.2629	14.9518	11.1507
ERBIN	38.1886	13.4209	8.10915	8.86191	9.90769	23.3954	12.4772	14.9469	2.6888	18.0661	20.6513	10.6084	15.997	38.9297	7.18953	13.8293	30.2927	3.62967	18.2386	4.67652	7.05115	9.22611	13.3896	25.765	28.5644	1.93369	5.95662	22.7857	30.1846	8.07258	12.9233	9.6268	17.8011
ITGA7	18.8286	13.0185	13.1278	7.03227	28.554	11.8223	20.5408	12.5473	15.3889	24.3346	5.87399	24.8818	11.1153	11.6922	14.5764	16.6573	11.2527	16.7643	16.6675	21.9619	18.4978	5.42125	12.5053	30.5324	10.4851	16.0042	15.891	15.0865	21.6296	7.41099	12.1111	12.4122	12.7058
SEMA6D	13.5035	8.86187	21.2957	10.8189	7.72806	31.6374	14.372	8.35843	21.4058	23.2606	13.0319	14.4212	11.6134	36.1378	13.0717	14.9229	25.7087	7.76232	24.0968	13.6881	16.3334	6.43719	13.535	16.0573	21.587	13.3972	5.16422	13.154	22.5125	3.17714	15.2398	18.8681	6.1707
PTAR1	14.6129	22.7412	16.8721	10.7987	4.05329	17.3521	17.1366	14.0363	15.1049	5.96235	16.8799	17.8244	11.3099	18.4745	13.9898	16.1728	20.9561	16.6866	10.9533	14.9976	15.1146	16.1813	16.5277	17.7444	16.3277	11.5082	23.7028	14.5155	20.5354	13.8164	17.0668	19.2822	8.08893
LOC101018218	21.0853	19.7006	6.29492	4.39161	18.7505	14.2664	29.2254	8.89866	16.6596	7.35986	18.5534	35.5001	16.3713	12.7465	21.7565	11.6336	13.62	14.6001	16.7683	19.2204	24.5607	14.5822	7.24611	13.4107	10.6232	14.642	14.6209	12.3058	11.9397	10.4586	22.0028	13.1278	10.3236
LOC101006303	15.6849	14.3575	21.1998	16.6794	13.7183	16.7816	10.5013	12.9442	14.2756	22.1855	12.9061	17.5004	8.35795	14.579	14.4948	16.4511	15.9739	12.735	11.2419	12.6495	13.4554	13.0225	17.1913	13.2858	17.6459	17.9633	13.0654	13.6705	12.8797	16.6679	20.4888	24.5506	17.9967
NDUFAF3	8.02513	13.3302	18.2019	17.8266	15.6414	11.7583	14.9331	14.1792	15.9909	16.2588	19.2157	13.3793	16.4958	14.7182	14.3086	23.8704	15.0912	19.4673	14.4247	13.4126	18.0233	12.3506	20.5034	20.3669	11.8425	13.6062	12.8651	11.5059	14.7806	19.8527	13.7812	14.4766	12.5339
SF1	12.5771	14.2852	14.8196	5.34372	26.046	16.8921	6.87899	14.7248	21.5481	7.53208	13.9662	11.9627	19.4388	10.5927	5.87805	9.95399	16.7242	7.45319	8.90607	19.7563	24.7418	15.1256	20.2841	13.4156	10.7621	23.0223	23.6304	25.4356	9.1438	10.8854	22.8327	20.1773	22.2768
LOC103880118	16.1886	15.9669	20.647	16.5662	11.5533	13.918	12.788	15.0612	10.7846	15.0081	16.8696	16.4669	14.7284	20.5462	16.9584	12.9529	19.8153	13.6634	12.5701	15.0575	15.8205	13.0472	10.832	15.6352	16.9659	13.9841	17.0081	21.283	16.9892	16.1069	12.7992	14.8481	13.4739
AGO2	25.3249	12.939	6.73194	16.4083	20.8046	19.725	14.227	14.0236	6.41545	2.43822	21.101	22.1783	20.1657	26.1471	12.703	16.5078	14.8618	12.1542	15.0022	8.78078	9.70011	14.9117	1.93312	14.6814	27.0602	5.03235	23.7598	7.0963	12.6549	16.0393	24.4256	18.7928	21.9341
ZNF281	16.4276	13.5327	15.0778	15.8761	10.8761	19.2189	14.2295	10.8795	14.1081	14.0584	14.1664	12.1504	15.8312	15.1636	18.0343	17.6147	18.9909	14.9926	15.008	12.17	13.6469	15.6204	19.0245	14.5253	20.3474	15.666	10.3403	21.3292	12.771	9.86836	17.5839	21.3431	16.1801
ACVR2B	18.698	15.7642	16.2955	15.86	10.9787	8.12908	15.5871	18.4941	14.7659	13.3857	16.1222	13.0729	14.7588	16.4506	18.6364	18.1179	22.6878	15.5342	14.3478	13.4335	15.0502	17.0069	13.3768	13.2836	18.3079	16.0024	16.0796	9.85204	15.7652	13.7452	13.9032	14.2877	18.7953
ZBTB20	21.3593	12.4671	7.49372	12.3004	11.1084	13.3054	11.7539	12.4583	15.9385	7.52599	10.8406	16.9833	25.3969	20.4133	11.3692	9.65967	27.9562	13.0373	12.0746	16.0691	15.6027	10.8606	20.0726	14.9213	31.5289	24.0461	18.9613	8.88269	27.0443	11.8912	17.9345	7.69262	7.59307
ASIC2	16.636	10.7556	12.4406	17.8296	24.8151	17.1954	14.1523	19.5745	16.7483	19.1645	9.95555	14.3597	16.797	17.9055	9.13135	22.7007	11.9601	21.6243	15.4077	15.8577	17.0699	14.7921	5.20145	17.1129	16.6594	10.2563	16.2117	16.3145	11.8079	13.2753	9.38145	9.48469	23.9244
FAM110B	13.4592	17.5418	9.15061	15.056	13.9607	12.0642	18.9891	15.3784	19.1506	18.9765	13.7346	21.5009	12.2484	8.27166	10.7804	17.1663	13.4411	20.4407	13.7518	20.9894	18.0215	13.4138	17.7371	16.9209	7.57755	18.0732	16.055	17.2143	11.0717	16.7825	18.3383	18.7066	10.521
CLPX	10.9519	8.35146	17.7043	20.6598	20.2516	19.3912	5.77821	10.1375	15.9446	28.0738	13.8169	15.8089	22.7001	18.1021	15.0829	16.0894	11.4374	8.18979	12.805	21.2156	15.0407	14.5721	19.5288	19.1533	13.0518	18.5505	6.5925	19.0096	13.4796	8.42634	11.2824	18.3779	16.8095
PPP1R15A	18.3331	15.1862	19.2714	14.2649	18.9643	7.76786	13.7908	16.0131	21.6313	17.5095	15.9518	10.5232	24.4427	11.562	25.1907	16.4387	3.53022	20.9902	10.5648	19.6166	14.3416	15.1376	13.1307	10.9726	10.2283	18.7222	10.583	12.604	11.8992	15.4206	24.2149	17.5093	10.0556
NGLY1	17.013	16.2589	14.8663	14.3333	7.89191	16.7736	15.9209	11.8235	18.349	18.9995	15.3521	23.0123	16.1986	12.9267	14.0292	10.0379	13.7041	15.1481	14.5263	14.1342	14.1708	15.5783	20.8097	19.3291	15.0717	20.5946	10.2786	14.1416	14.4252	8.59279	15.7444	21.478	14.8232
LOC100997528	12.9993	15.1902	22.8203	13.1122	10.8832	13.1444	16.2988	15.6693	16.7744	20.5889	14.2832	18.1473	13.0354	15.2501	17.5617	18.0087	14.3214	13.7651	14.5599	17.7041	19.4006	16.0885	14.0303	10.5827	14.1484	17.6138	15.988	13.4787	15.0579	16.2943	11.5168	11.4988	16.4831
MRPL17	13.9748	15.381	21.1903	17.6466	14.0417	15.1179	11.963	13.447	15.2471	16.6757	15.4173	22.642	15.3175	14.0267	15.5452	17.764	11.4168	14.8725	16.5541	16.5759	15.42	13.8245	16.248	18.9268	13.1024	22.488	11.3387	11.5059	13.4215	12.3611	13.4278	14.679	14.7273
TGFBR2	13.1212	12.543	7.4811	13.6584	12.4493	16.0246	10.3905	15.2359	19.7697	17.4193	11.2899	20.915	15.953	20.3764	10.4636	22.112	16.1654	7.91112	9.32492	13.0508	12.5185	11.3912	2.26492	11.4744	12.3456	11.8131	26.0188	6.43589	37.7309	30.7032	21.5518	15.8908	20.4469
LOC110743472	23.6603	22.6214	13.2358	11.1642	15.5366	15.1179	27.9933	11.8933	22.1782	9.17162	16.5749	21.6828	12.961	13.8782	16.8666	14.0632	14.2944	10.4478	17.1022	8.74812	14.4187	17.6948	15.8611	19.7497	9.23885	14.2752	13.5193	10.547	14.6557	13.0051	8.97954	9.03358	26.0078
PLEKHA5	18.7146	24.7357	16.6679	14.4317	5.88546	12.4541	18.8456	15.7447	17.4887	9.5438	16.8667	17.9053	12.6542	9.93732	13.4357	11.0785	15.2038	16.333	13.4931	11.346	8.39238	18.6802	12.0456	11.9015	14.1493	13.5287	28.5967	14.2213	20.9475	22.7235	17.3981	16.5058	14.1993
ADAMTS8	17.4339	13.3302	21.1903	14.7655	18.189	23.5167	15.8406	13.3471	13.9455	9.58851	10.0547	18.268	18.8523	17.2864	12.5421	19.4294	9.44838	22.0065	14.2873	15.3106	11.8153	14.1295	11.6057	17.0753	14.9501	12.8503	21.1511	14.1427	9.51396	23.9731	2.8269	7.8963	25.3811
LOC103886622	18.8042	11.1042	1.76243	10.5307	19.078	9.30115	7.56052	13.9727	21.9157	4.19993	7.56442	14.5558	27.504	5.30982	14.8902	25.61	13.0532	14.7414	12.3078	4.24542	36.048	19.3913	9.17035	18.6507	15.3178	15.0627	32.1283	25.4973	8.211	8.93666	11.9127	20.9573	26.5974
PRPF40A	15.3558	15.6791	17.2146	10.8279	5.90009	2.06909	14.2126	17.3958	9.57593	4.90898	24.4743	12.1865	10.1261	10.42	9.69345	7.91852	16.2824	20.7585	13.1596	10.3938	16.7777	23.3827	30.748	21.0534	29.6222	19.3836	19.7164	6.76031	26.9083	14.6475	28.1	8.10919	12.1261
THRB	23.2502	25.4153	7.59057	12.7866	8.23057	15.656	27.3671	17.7624	15.8037	7.40028	10.6698	22.7029	11.4757	12.092	20.0612	11.5049	17.606	10.4014	14.0442	15.9127	21.3883	14.6795	15.8886	24.1635	14.4754	11.1749	20.8402	22.8529	9.48164	20.6991	3.60048	10.1325	8.73312
CDR2L	8.86041	11.5123	13.4342	8.31805	29.4255	26.2404	11.33	11.1667	15.9013	18.1381	2.22941	16.3656	10.5925	30.4455	14.9068	21.4088	13.2484	9.95053	21.9793	15.972	10.5599	16.841	16.4659	19.8358	9.08451	18.204	5.34395	9.30787	5.56395	5.61814	32.396	28.8122	16.3754
PDCD5	14.5356	8.68089	17.5887	19.4911	9.64561	7.99592	18.1322	13.7768	14.1909	22.8991	13.7318	19.237	23.1624	11.6248	11.1157	18.8585	11.4719	14.8252	16.3914	15.1349	15.3296	13.5963	18.7848	20.1251	13.7796	17.6174	10.4336	14.9724	14.6405	16.3538	12.2812	16.3268	19.0877
TMCC2	11.7329	5.04443	10.402	24.0369	28.1536	38.6067	10.9976	7.247	4.30313	18.1826	12.8725	6.61525	17.6639	60.5309	11.8045	18.7207	39.6833	7.27575	18.7807	15.9381	12.8599	9.87972	10.7338	19.6436	28.0223	9.30764	5.4992	8.73059	6.87924	2.43854	6.76443	7.25664	9.20496
ZNF496	10.3202	12.2739	16.7619	13.0054	17.6801	13.5677	18.6951	14.1659	17.7926	12.8921	22.0448	14.9977	15.7095	3.69277	17.886	15.584	9.18588	11.971	12.4487	16.1306	13.4473	15.6383	22.9778	14.5002	10.8478	19.3747	6.39819	17.3114	19.2101	13.033	19.8584	24.5199	21.8451
SORBS1	17.3933	15.4483	8.77975	12.4286	3.91784	43.9963	6.05274	9.57827	16.1781	15.8518	17.9728	9.38303	21.9738	20.3583	9.02142	8.65414	28.1417	16.8901	16.8383	8.33842	9.73299	9.66809	9.26084	11.5452	35.2736	13.9979	28.685	21.4602	17.0583	8.47306	12.0222	10.4147	10.9367
LOC101013112	12.7182	28.7928	24.0477	5.5794	13.7525	15.4449	13.6126	14.941	20.7027	17.8895	10.4977	17.2728	19.7927	24.7958	16.3265	12.3857	20.5399	10.7626	13.9023	22.6625	8.32761	19.2226	9.91425	18.349	23.2269	8.91525	15.2826	8.20307	14.6056	2.22743	12.9935	10.1622	17.8613
MON2	13.5025	28.3791	3.55004	15.3061	5.26683	13.203	9.6701	12.853	8.2309	5.80281	31.8649	19.692	5.84723	37.2148	17.4145	10.7511	32.6412	21.5859	25.5294	11.6933	3.74029	8.03543	15.4488	16.0289	34.2762	7.11369	21.2376	9.50392	28.9345	13.8268	8.82972	7.65888	0.941794
SRRM2	9.36948	17.6745	15.6491	18.0156	20.3236	10.5325	15.3697	17.8589	22.6824	30.0088	10.1405	14.7769	14.5765	11.784	14.3038	9.22918	14.0126	23.9788	9.93625	14.803	14.9291	15.8878	26.9717	16.1267	6.85126	20.1968	7.30479	11.1287	9.91597	17.4003	18.2081	12.2361	13.3597
FAM19A5	8.1168	13.856	10.551	17.0268	16.7754	5.05165	18.7324	18.8537	35.4009	11.1322	7.44727	13.2528	11.0785	11.8313	11.3945	13.9945	14.8803	28.3908	12.3503	10.3882	9.4413	15.5368	31.5659	6.60532	1.9705	19.4955	37.7377	9.92877	14.4105	14.5836	29.244	7.82829	16.6366
LEPROT	14.5283	13.0372	11.9535	21.0678	11.968	18.7173	13.6956	14.1459	14.8752	20.0108	17.7634	15.1804	9.13159	22.3242	11.2173	14.0632	19.2904	13.1797	12.2266	13.033	12.4161	13.0113	13.1531	13.5779	21.5013	14.929	17.4442	11.7457	28.7118	19.8527	14.4879	15.084	8.14701
EEA1	17.1401	7.41358	5.43584	15.4796	8.93859	13.0616	19.4566	20.2518	11.4659	6.17276	20.0763	22.3807	5.22562	14.3293	19.4297	9.81289	25.0698	14.267	17.5437	9.53711	15.4473	25.3813	8.96958	20.0176	26.2293	9.49524	19.4097	16.7715	22.5968	10.3543	17.0922	13.0102	18.1043
LOC101019024	12.2761	14.7207	14.7728	16.5148	10.9653	10.5258	16.614	13.6165	14.8291	13.7148	18.1592	16.157	12.5622	10.1387	16.4656	15.1315	12.1628	12.9755	13.9017	12.9768	13.538	14.3163	20.4398	20.9191	17.0808	18.8389	13.1886	19.8341	14.561	15.4215	20.1967	23.4137	14.3692
CSNK1G3	9.75953	16.5788	12.8764	3.7189	15.0531	6.90872	18.6103	11.2592	22.393	15.3787	14.6567	11.4024	16.5469	10.6527	10.8031	11.7083	15.0741	15.1668	17.5992	18.0413	22.6775	16.4115	27.3965	14.7715	9.71007	20.5609	21.6457	31.9208	12.1678	8.18626	7.05228	18.0887	20.3904
PRPF39	7.37502	17.0978	12.6712	8.41844	15.5358	20.6514	16.5482	18.1333	10.8327	5.67754	19.1627	18.1624	10.2267	17.7461	14.2206	6.76777	11.5452	15.8279	13.4036	19.6705	19.6909	12.7841	14.2066	9.63469	20.8823	18.4872	13.6811	17.6975	13.1634	17.9219	25.3308	20.4506	21.4588
LYST	24.0478	29.8787	20.3761	14.3743	9.62821	16.6209	11.6822	15.2044	16.9744	9.87474	16.0314	10.1576	16.3471	19.1519	12.5959	14.8419	22.6401	13.0946	9.30392	16.7394	9.75578	13.026	11.1794	35.0484	15.8651	6.68676	16.7316	10.1552	14.9296	6.59362	19.7756	13.9734	11.7178
FLYWCH2	10.2002	13.2959	8.13203	11.703	19.0886	13.8553	17.3401	12.4258	13.852	18.6398	13.9618	17.1166	21.1356	13.352	15.9049	15.1798	12.8124	18.4171	16.1059	15.1722	15.4167	11.3289	23.703	10.8239	10.8846	11.5343	16.3434	22.9395	15.4866	15.6241	22.2901	20.7065	10.1782
NCKAP1	9.16867	7.6927	16.1798	16.808	7.55477	17.0484	16.2965	16.4372	15.9254	0.94549	15.3783	21.4285	38.0457	9.73971	13.6836	14.6895	17.7783	21.4323	15.8104	6.1167	10.1086	14.2221	10.707	6.03703	12.2781	20.2048	29.3654	10.3881	17.532	34.4036	11.8611	12.0198	17.5551
PDZD2	22.9287	31.0225	18.2561	15.4488	9.47341	10.6548	8.01512	9.85576	31.7185	14.9779	22.2354	10.8678	5.1149	20.644	17.208	11.964	10.0547	10.8155	15.8837	8.2839	6.13172	9.1403	9.3033	22.5711	6.69124	14.3316	33.289	3.69246	17.2097	14.7328	20.7883	26.7257	14.7867
RNF182	9.4233	14.5015	19.4911	12.8639	10.9108	6.84606	13.163	12.0872	10.929	20.949	19.835	19.7346	17.0581	14.3727	10.8365	16.2066	20.9118	10.8187	16.165	18.7305	22.0449	14.9084	23.0129	13.8998	18.6977	14.9583	11.4077	17.8015	19.6474	11.5417	17.0496	7.3397	16.6365
FAM49B	15.0009	11.9973	13.7632	1.35078	10.6232	14.2735	15.7222	14.961	5.02592	11.6273	18.273	14.7529	24.5531	10.8796	19.1261	17.2236	12.5302	13.514	12.0316	17.4242	11.438	15.9133	31.2864	13.4767	11.8306	22.8946	14.8288	23.9121	12.3538	10.1581	25.9215	29.4589	6.59733
KLC1	20.9829	13.5525	16.5418	6.0388	21.9614	20.6534	4.57802	9.28196	9.55092	25.9804	17.7463	14.8027	6.43726	29.8953	7.00827	8.21563	17.7231	14.4645	19.5331	9.83188	15.7355	12.2306	6.09269	12.4961	18.5872	20.6097	44.67	1.31739	15.6977	36.7195	12.2761	3.39459	10.0514
SYNJ1	15.6658	15.342	18.0675	16.5896	9.48136	8.13762	18.6778	24.924	11.1226	13.3279	13.8994	16.1276	15.3038	10.6593	12.9741	13.7446	8.51139	15.5907	17.8287	17.2992	27.8909	20.0378	7.68963	20.1586	23.7993	26.6092	28.645	10.925	12.9135	13.7904	2.82042	5.21417	10.8887
SV2A	12.6201	20.3589	3.89683	33.5241	41.7397	5.15228	9.56504	12.0113	17.5513	10.1911	9.22521	7.79976	9.61021	11.2202	20.883	9.99376	19.2992	14.8822	12.4964	16.8563	16.6375	17.0886	21.0593	17.3866	19.4361	11.9418	20.6599	34.5915	9.22719	12.0598	8.05508	15.2422	2.35976
ASB8	12.6185	13.2034	21.4301	12.9886	7.62477	17.5138	17.4483	17.6314	24.1655	31.8808	8.67492	17.937	10.0923	18.0807	23.6513	21.3278	17.4698	12.1053	18.9393	17.2078	6.95057	13.6794	0.222433	11.9537	19.7453	15.1103	12.5149	15.5064	18.1884	2.70017	20.9765	17.028	7.95808
ADCY9	5.47397	14.0292	23.4705	20.6888	20.3787	6.37528	16.0513	11.6262	12.508	15.3119	31.0812	15.7331	11.0182	5.71214	15.4649	8.16842	11.0308	7.56674	12.5281	1.69363	15.1754	29.1435	33.448	11.6023	14.8386	11.0031	14.7131	13.1407	16.7238	20.0082	26.2391	20.2348	12.335
LOC101010807	13.8364	14.3556	19.5603	13.1449	16.2339	14.6379	17.3257	12.8811	18.4081	15.425	18.3219	11.321	16.4957	15.1768	13.867	18.6881	12.8603	11.6078	13.7378	18.98	15.6202	14.5869	11.9925	16.4581	18.7297	16.4408	9.59429	19.656	16.3096	8.23746	20.0239	12.7556	17.2341
SPATA2	13.0759	8.89088	27.7441	12.071	9.85174	11.9687	14.1831	5.58501	14.8019	20.6679	14.1586	9.69169	34.0943	9.80916	5.43413	21.925	14.6137	8.73612	8.9602	23.013	22.3127	5.688	11.5617	11.8008	5.94245	29.5415	29.4342	20.0853	22.6265	14.7692	8.18471	14.5464	18.699
DCAF8	16.4702	23.9393	11.266	1.24219	17.4726	23.4743	10.5525	13.3041	33.9244	6.13992	4.28897	5.2403	28.7063	19.5327	23.7959	10.7246	10.8097	5.13172	19.1831	13.3042	4.3569	17.3275	2.00173	16.239	10.3441	14.6912	36.2695	6.37494	19.9629	32.9854	13.0704	18.087	14.2109
EPB41L3	15.0803	19.7101	16.4018	1.06506	15.5991	17.1381	15.3744	10.7829	17.0886	2.94327	9.37404	10.0326	28.0986	7.12202	18.5418	12.6045	14.0372	6.88801	11.099	26.9276	6.12307	14.9936	32.1145	25.8612	27.1026	11.2933	19.4159	18.6076	14.229	3.68098	19.8557	15.626	19.608
HAGH	9.0567	22.7156	10.8484	8.36438	13.6085	2.76382	11.6103	13.5697	9.24767	10.7681	17.3572	22.4532	7.68542	15.5203	7.47464	9.19922	19.9716	16.2642	13.1179	17.8594	23.2462	14.8002	35.6464	25.0161	13.2371	13.037	12.0375	12.1434	17.3814	16.4083	19.1071	25.5544	17.3464
RBFOX2	12.0665	13.342	28.9966	17.385	13.5669	7.98396	24.1171	13.2597	16.0095	13.8238	12.025	19.3769	20.2476	19.2436	13.7052	12.0205	10.9473	24.2362	17.565	21.541	15.5328	14.9917	5.37668	12.2009	14.6785	15.3135	22.2783	4.91093	17.5394	12.0839	10.0942	12.4043	15.4718
ZEB1	3.81377	16.7248	1.6446	15.0022	20.2172	15.8259	6.60698	16.3908	16.7414	29.9343	13.0137	19.9058	3.6473	25.3876	23.1501	23.5389	13.1014	23.9772	21.5106	16.0323	2.07198	12.0819	13.9328	14.7836	24.2912	16.5634	11.9426	10.2791	28.4004	5.03548	1.85131	11.9033	25.0122
ARMT1	13.2421	18.5879	14.0888	12.0282	6.98011	12.2383	16.4912	13.619	12.458	18.3432	17.628	24.9504	13.5501	13.6074	16.9211	14.3545	16.5949	13.264	15.4319	13.6656	11.5736	13.6255	16.6348	15.018	18.2346	15.8739	19.6247	22.2928	15.7692	15.7241	19.7609	14.3631	7.76719
EHBP1	13.6955	11.9217	45.6526	16.7703	10.0343	6.00891	12.3554	10.2957	8.13594	24.597	14.0441	31.8145	18.5068	12.6299	7.98613	9.14514	12.5755	14.3557	19.558	11.6986	22.0639	10.8454	8.82651	19.2327	9.2062	34.7893	5.59891	21.1002	28.3487	6.16885	5.44773	16.9679	3.73863
LOC103887470	19.7861	18.0177	16.5719	13.8652	9.83512	21.5969	16.2532	13.1141	13.3877	13.3405	9.60785	17.7534	12.961	17.5828	16.7817	13.6931	17.4533	12.5751	18.2026	12.7799	16.221	17.8906	11.2188	17.281	15.706	12.0944	15.6998	18.2178	19.0279	13.4849	15.6658	12.958	13.4739
PITPNM2	18.1925	12.4297	21.3002	12.9056	8.88417	15.1108	15.1543	17.1397	10.4148	6.75256	7.63852	11.1089	17.4371	7.68676	14.8268	15.6695	15.2256	28.101	12.2628	18.0844	9.15403	6.13265	23.0956	6.83037	6.25103	11.0752	26.1949	25.6949	18.2811	27.7896	8.27405	18.372	30.6023
WDR3	19.6298	8.63745	15.732	14.1236	12.1098	15.4466	15.5427	13.5926	12.136	12.3704	19.2331	9.12844	23.1698	11.5068	18.1194	19.0999	14.2596	17.1405	16.0995	15.622	19.147	13.7831	17.5422	10.8971	18.6249	19.1501	10.8306	13.4831	10.8495	13.3921	11.7343	18.6998	23.0032
ENPP2	4.27607	5.05238	30.094	32.9527	26.5206	17.4414	3.21543	4.05662	4.07837	22.2218	8.19729	17.4953	17.7815	65.3844	5.70227	23.8994	29.3574	2.76761	14.358	12.807	15.006	12.8109	14.588	19.1352	46.1552	7.71184	4.53385	8.05856	1.39513	0.0172419	19.2997	5.94334	1.35163
CSRNP2	12.3044	21.4375	6.52444	17.8684	16.1421	1.08398	20.5814	9.74917	13.9787	12.1635	46.5562	11.7272	25.6192	16.4857	17.1324	5.82681	5.90151	20.4119	17.5181	30.1035	13.1695	5.73064	21.1855	23.3252	13.2938	13.2529	5.30466	2.79321	26.6439	0.986693	24.5249	9.47398	14.8262
AHCYL1	13.9872	22.5947	10.8895	32.1493	6.57489	17.7105	15.6966	11.8904	3.78054	32.6231	14.4931	15.7466	6.96685	9.65258	14.0222	21.4911	17.1399	14.7201	7.41813	18.1338	21.6307	18.2264	22.1211	16.9183	13.3383	8.88672	9.11184	14.2774	14.4183	14.5429	10.3311	16.396	15.5934
GPR61	18.8313	17.4767	7.67692	16.2696	16.8796	20.8046	20.5159	13.6575	9.8258	24.4061	19.8766	12.0367	11.3586	7.66009	12.6735	11.1713	12.6916	16.9978	20.1156	19.927	16.0966	17.8236	14.7033	18.9043	11.9721	14.2632	10.4827	15.0249	13.4374	19.7297	10.313	11.6666	18.1848
LOC100998275	7.88306	8.68647	17.9023	18.9322	29.7359	22.8915	20.5806	12.2653	28.969	23.2801	6.55391	8.62642	6.58099	19.5769	13.3331	9.44282	11.3648	20.1924	18.3613	17.9111	27.4652	17.6032	3.79379	6.0584	23.5037	16.1328	15.3557	19.9703	4.75168	4.15501	16.2332	9.53252	15.8253
INTS5	11.761	9.37507	20.647	12.4246	19.9072	15.1179	14.5206	13.1474	16.1768	11.2561	14.0766	11.0637	19.736	13.6316	14.132	17.9491	16.2722	16.8072	13.7378	17.4616	13.4174	11.2324	18.5691	14.1951	14.1102	20.4093	15.2637	17.7383	13.0817	18.3544	16.2547	12.1482	19.4275
LMLN	16.4741	18.5347	11.2421	13.7982	10.5578	16.9634	14.5035	10.2748	17.3894	17.1716	15.1103	15.4096	25.1812	10.7614	15.013	15.1112	18.6218	14.1404	15.3311	13.4582	12.114	14.1768	16.4633	14.4297	13.2129	15.6179	14.0112	16.8738	15.9315	10.2892	24.997	20.0142	10.2099
UNC119	13.2794	15.2345	10.8941	14.3529	17.7417	14.532	17.0894	16.9644	21.5748	20.5608	15.082	10.3912	20.5858	10.5626	14.8385	16.0951	12.9915	18.1372	13.381	18.2208	17.5238	14.5435	15.4742	15.0179	9.40682	14.5511	12.8628	13.6633	16.8446	13.2776	11.5432	14.7704	21.3022
SGTB	10.9984	7.95418	13.9505	17.5833	18.801	23.5725	10.9494	20.6153	23.753	15.7872	12.3961	12.5005	25.603	19.0177	10.1873	21.6401	6.66129	14.2778	10.2452	19.9414	4.51759	10.2492	12.6142	14.2495	13.559	21.3015	8.35189	13.0158	7.13887	25.7264	11.0624	10.7948	34.2671
WWP1	8.30391	0.870569	16.0125	12.3203	24.1178	36.1546	11.7534	9.74128	23.231	13.9935	15.826	10.9523	21.421	15.219	6.4761	10.4442	25.5895	1.06001	14.7981	22.4466	10.7286	10.955	4.40069	14.9129	24.165	22.0933	5.06293	28.8154	14.9073	16.4728	14.4711	17.6382	17.7958
TIA1	15.8608	26.34	6.03621	11.1265	5.80148	23.2331	25.2997	18.6228	5.96395	13.9396	21.9134	21.0075	4.54462	15.7065	16.1652	9.84796	32.2938	12.2296	15.1697	13.7021	16.946	14.6735	18.1159	9.54815	24.5486	7.26193	14.0123	9.66933	22.253	13.9243	18.0536	14.2766	4.98964
NECAB3	12.2301	14.2687	18.0873	12.3322	16.5779	16.9433	12.9139	16.4115	9.68785	19.1769	7.85921	22.6856	12.3137	10.332	10.4854	14.946	10.9952	9.35694	16.9861	22.3953	15.9163	12.3134	19.9509	16.5224	8.61909	21.347	20.2525	15.2513	10.2424	12.8185	25.9894	21.3279	15.5174
KCNC2	16.9306	24.2369	20.9664	7.55527	0.113616	3.44318	20.7245	26.8286	8.07004	28.1099	22.2162	6.10281	35.6725	4.7163	18.9159	11.3877	12.3325	21.3533	19.6682	10.7042	8.61281	27.0404	14.2344	16.1836	13.6495	18.6547	16.98	13.5692	14.403	18.4248	9.37176	7.92583	3.94353
WDR6	22.5558	10.4619	29.5871	15.766	22.361	19.6214	18.2958	12.311	22.8597	13.0874	19.6832	15.7115	12.1488	20.9057	4.412	10.2374	26.3365	12.6471	20.2057	14.6385	5.73065	13.6619	4.25822	13.6157	9.6864	9.83294	27.792	11.2966	11.6914	4.51699	12.9678	10.2766	23.688
MTERF4	12.7295	17.5783	13.5835	17.8266	13.0345	16.5577	16.7482	10.7842	13.9455	15.425	14.3001	15.695	15.3175	14.5206	13.6903	17.2089	14.435	18.9836	13.9439	15.184	17.0221	14.2311	14.7005	14.1951	17.1339	15.6849	16.7901	17.978	13.7613	9.3645	18.846	14.5778	16.9207
CHORDC1	11.2452	12.4734	10.8004	8.10386	2.0236	12.7298	35.8834	7.57253	8.95913	6.89788	18.73	24.032	9.09795	18.4954	12.7079	23.1332	45.6702	9.33115	8.44213	14.9942	16.0639	7.73595	16.1337	19.6938	14.873	8.31988	19.6105	8.73343	21.2949	18.6948	19.3927	16.7703	13.8621
C6H5orf24	12.5548	14.8577	11.4775	15.7549	8.4356	16.1846	16.8565	17.4216	16.9842	13.9655	17.2082	14.3455	11.3601	16.4109	14.0064	10.3374	17.2184	15.3015	13.1966	15.2378	13.11	17.9292	14.0595	16.1023	15.9568	18.5823	12.4546	18.1802	17.2035	13.1493	21.9992	20.0286	14.6009
SMAD4	22.6436	16.4292	10.8808	15.2974	11.182	10.7791	13.067	16.6827	8.90203	10.7399	16.4303	28.15	10.6505	17.3566	7.51848	17.3428	17.515	22.9716	11.7762	17.0832	28.3587	18.7744	9.26198	8.70037	24.9315	22.9945	22.7528	6.57023	6.72607	13.7141	16.541	11.232	8.43202
CRAT	14.6666	14.5021	17.6586	13.325	24.2916	14.398	13.6956	14.6785	16.9206	15.0081	16.9813	11.5783	20.6197	16.9901	12.9837	14.9884	12.3354	15.4771	16.2106	14.5514	16.4213	12.1981	11.9925	12.755	12.5144	13.4172	11.7748	14.3824	18.5182	21.7256	11.4254	11.7432	21.6209
NCOR1	19.7929	8.763	28.1249	12.5964	27.0966	5.34589	15.378	16.9535	8.46979	18.0462	6.68508	12.0938	14.8012	10.1362	13.0967	12.2785	13.5666	12.327	12.1242	28.7522	23.1017	9.52285	9.57477	14.7782	6.33433	14.5861	5.8867	11.9196	10.3493	9.02985	27.6226	23.1946	39.9775
MYO5C	20.3396	24.0236	20.1036	10.2638	16.0561	6.23912	17.6557	13.9462	13.9455	7.50405	18.4337	11.321	14.4338	3.35851	19.4315	13.323	11.4168	17.7745	10.9216	12.7799	15.8205	19.0596	18.1822	13.1665	6.88714	16.8188	16.7901	17.4986	11.2129	16.8561	19.7883	32.0914	14.7273
AKTIP	14.1154	31.1729	6.92662	16.6224	3.91353	15.5102	28.7132	11.8932	11.6344	2.83079	17.0397	36.0627	9.64643	17.6056	16.9366	14.3824	22.0096	15.5457	15.4194	7.29232	19.6825	15.6148	22.7285	20.8644	22.6235	7.27521	15.3476	9.93608	17.5035	5.44273	16.0432	7.28562	6.39327
RASA2	15.7323	20.6264	27.8348	6.02916	10.5266	9.99444	13.4621	16.5977	7.59142	14.7988	18.9791	9.32654	16.6131	10.9738	21.2194	5.63844	8.28737	14.3982	15.4156	14.9523	17.5283	23.1225	29.2041	6.04515	14.0006	9.30429	13.5201	18.0839	24.9908	9.3531	23.9167	20.0737	13.8253
CHTOP	16.5152	17.5263	11.8715	21.9115	12.6472	8.44014	16.7373	11.4881	17.1182	11.1052	14.1671	19.7334	8.69438	22.2281	17.3149	9.71378	18.5276	17.3224	12.6931	20.8246	12.5237	14.2433	22.426	12.0257	15.662	17.0166	15.2706	13.1183	11.1968	20.2983	17.8053	15.0005	8.69104
POMT1	18.0275	13.9034	11.1858	22.4931	19.1019	14.655	14.0285	15.9278	8.61414	16.0385	12.8183	16.1342	17.6037	15.1417	11.508	18.1204	12.2625	12.7613	14.5061	16.0578	13.4031	15.0108	17.5194	9.61166	9.33576	14.8248	15.0086	15.8904	14.8636	20.8487	14.6746	16.9018	22.9856
LOC108585270	14.805	16.5529	15.7569	16.9263	13.0345	11.9983	15.1806	14.5786	14.3174	20.4277	15.9758	20.8409	12.0773	13.7304	14.4853	11.6576	14.1726	14.0261	14.0812	12.2738	14.8192	13.4688	12.7663	16.0466	12.9344	16.2518	14.6095	18.4575	16.8193	20.2273	15.7835	16.7037	15.9807
CNST	17.6231	24.5854	12.5654	12.134	21.6702	15.1035	18.9181	24.6456	20.3618	9.55758	13.1499	10.1607	27.3605	15.387	5.48255	11.0471	20.2643	10.798	15.2238	14.9898	16.3617	16.3276	3.66169	1.26777	27.4879	15.1027	14.2565	13.6589	13.3107	3.52802	25.4261	21.7073	8.56279
ARHGAP29	18.0845	6.95438	26.3313	24.4376	11.2953	3.15236	7.05788	15.034	20.2613	27.2627	17.6147	19.4141	5.3769	20.0157	10.5633	11.627	20.6088	14.1096	12.7268	16.6969	14.1206	7.72769	19.9807	14.2999	26.3071	14.6198	15.0256	5.04157	36.1731	23.183	14.1809	1.30752	1.04315
SOCS6	14.274	15.3592	12.0936	15.0837	9.30242	12.5817	14.0602	12.8186	11.97	12.5703	17.4873	13.5458	14.2423	18.206	18.6638	13.3301	16.961	19.9366	19.0925	10.4022	14.6191	13.0898	19.0727	16.5551	17.8742	18.2053	12.9982	19.4629	20.2817	13.2685	16.4918	14.9751	12.7491
RPN2	17.4186	13.8189	18.4444	6.04652	15.1389	16.5667	15.9387	14.9842	12.6931	36.6713	13.9602	13.5748	21.914	28.8056	5.12611	7.27196	18.6348	6.58518	8.25398	17.6487	11.1365	15.9418	4.43552	14.674	11.9971	6.70913	21.0624	5.88296	19.861	31.4647	21.6894	8.51353	18.691
SNAP91	13.8328	22.0765	29.8325	7.15188	10.1843	9.7592	13.5856	10.4755	10.5525	21.8531	8.2173	8.89975	32.6278	13.2176	8.69956	30.6313	9.5799	14.5842	11.9227	25.1365	6.21482	13.8571	16.6171	41.6311	13.1871	19.7164	14.4235	8.57781	7.40619	21.2543	6.05176	5.01356	14.7685
TBC1D10A	17.0188	11.4259	12.7685	17.2864	20.2035	12.9582	14.5206	16.7754	16.1768	12.0899	15.4173	14.9231	17.674	12.1499	11.9239	22.5751	17.1908	17.049	12.8448	18.3474	17.2223	15.4001	18.956	14.4008	8.14698	16.8188	13.0832	12.7045	11.5527	13.1103	11.661	13.2617	23.8143
GOLGA2	16.4681	14.5893	6.21895	12.1348	24.5518	7.68188	17.5322	19.6441	22.36	24.7481	7.62286	10.8465	25.9825	15.3265	20.639	17.69	6.49271	10.7679	11.4263	8.84655	28.1503	14.6989	10.913	27.5371	12.578	21.5323	17.3771	14.7638	0.233925	16.3895	4.73119	7.75249	23.0539
SH3GL3	19.037	11.2283	19.2333	9.9662	12.9939	21.7114	7.4526	12.5111	5.23674	14.1146	12.5776	20.9777	23.3828	33.7496	16.077	10.9503	30.7197	10.0985	17.1869	12.0982	15.8852	18.302	8.8855	19.7589	26.4151	21.3306	0.308315	15.214	7.70048	2.31212	7.80679	15.4705	20.565
AHDC1	20.2617	18.8081	36.2646	8.73371	18.7925	3.37797	19.7296	12.8113	26.7267	8.33923	2.23318	28.661	19.3127	19.5191	10.1657	16.3306	11.4816	15.1217	12.9659	13.4747	18.819	27.5764	4.93523	8.71479	15.8616	19.1919	39.914	19.0357	7.10029	7.82145	6.7285	1.17419	1.18812
ESRRA	11.3004	18.8374	4.5633	13.1718	21.4375	15.9767	9.82921	10.566	11.89	21.9138	8.83942	15.2374	17.814	12.8647	12.7294	12.1108	12.9735	11.9937	15.8062	21.2068	11.9632	12.2799	33.1842	25.8534	7.30098	16.523	13.0771	19.1114	18.9481	8.2634	27.7941	19.1902	6.56284
LRP8	12.4235	15.5942	14.0631	8.197	16.8893	13.5646	19.1452	17.4065	19.2631	17.5865	18.4356	23.8073	8.84857	8.76127	15.955	12.1132	11.4126	21.6454	14.604	15.9715	19.3488	11.9503	19.3316	13.4803	11.7243	13.5876	15.0852	13.7844	11.4827	17.3481	13.4966	17.34	17.4101
KIAA1586	13.3995	18.6014	7.88126	18.6098	7.10284	4.05191	19.2119	14.8828	11.5284	16.0067	22.6871	19.9269	8.41093	10.9937	19.7797	13.5507	17.1882	13.7089	13.5504	11.4402	11.8212	20.0493	14.7294	13.6651	22.3248	14.9228	27.4424	9.91535	18.3764	11.4733	19.3685	17.3315	17.0381
HERC1	22.3855	12.7636	20.1118	6.14022	19.2695	21.0942	17.7598	13.6861	7.86834	18.2597	11.6108	13.9757	4.19049	8.27443	21.6852	21.565	7.1614	3.35004	15.5348	5.81695	22.0287	20.7924	46.4117	6.76801	13.9933	15.3769	25.7221	30.563	10.6706	3.24048	14.244	14.3155	4.28026
TRAPPC4	12.0377	16.8458	19.017	14.2253	15.5229	15.3578	13.118	12.5816	23.6145	21.2615	19.104	15.4377	18.5577	13.434	17.4883	14.8034	17.1908	14.2679	16.5541	18.0943	15.42	11.4357	13.1531	10.6978	13.5223	21.5431	10.4665	14.8619	19.7075	7.86618	11.8966	13.5654	8.14701
THYN1	18.241	15.2985	13.4711	16.2913	10.987	14.3874	15.4252	13.6507	17.2779	18.7961	14.4585	21.5252	13.8863	8.80226	16.1993	13.5969	13.1206	15.5274	16.1559	19.7594	18.6279	9.33193	19.1399	14.5865	9.79437	18.3647	12.2327	14.0501	18.9973	5.78386	19.3738	18.0167	15.6331
CTBP2	21.6288	16.6593	10.1451	18.5859	17.4174	9.57178	20.955	6.95663	20.1932	21.1986	17.9669	21.2069	17.668	17.7291	16.4235	12.318	8.57075	17.8906	17.2646	14.6068	15.0802	14.1447	13.597	19.7197	13.3575	10.3506	11.8169	13.9071	20.0682	5.98127	11.1388	10.625	16.014
IFFO1	11.4065	18.8509	19.6754	9.20158	16.6689	12.2468	19.5963	10.9443	14.0231	11.9615	19.1159	24.8038	22.3707	6.24955	11.8529	17.6051	21.2298	14.5681	20.7668	17.613	27.7778	14.2865	17.2102	16.0555	5.67574	13.8393	6.35755	5.36115	3.29245	14.0765	18.3934	18.4633	19.1336
KLHL2	9.79945	9.15624	18.878	7.83684	13.6237	14.8134	9.83909	22.6282	16.7116	9.44458	35.3247	10.5335	3.34361	15.0912	16.0594	13.0655	11.1729	8.99664	15.8321	16.0891	13.4646	30.8936	16.7105	22.1182	23.4544	22.6642	14.3232	0.204488	23.1035	11.1338	13.5706	14.0693	16.6977
LOC103880825	25.7276	10.7413	12.3136	16.5661	9.4173	11.6434	22.9083	12.5069	15.8049	9.28931	10.8102	15.9475	19.7359	11.0627	21.0004	13.8264	17.1357	16.1966	14.9729	11.3119	15.2197	16.2359	11.6056	13.0897	12.0941	12.5145	21.1505	14.6253	15.0146	14.1078	19.8366	22.7445	13.4735
NPAS3	15.8717	14.9946	3.38785	7.18269	13.4382	16.7304	8.38209	14.8778	10.3729	18.4861	14.2518	7.02518	7.36825	14.8721	15.8128	16.7715	19.85	11.0413	14.1838	20.1739	16.6659	8.96486	21.0811	22.3858	25.624	23.4836	15.5679	9.01248	17.4899	22.2836	24.4241	11.1818	17.3543
SORBS2	29.7436	17.8495	9.84185	18.9226	15.2401	9.7463	23.5572	18.6143	15.252	17.616	18.3657	6.66148	0.505025	10.3014	13.6538	0.0175955	18.8511	34.887	14.1304	15.53	10.7816	14.4916	4.43311	8.55867	15.6633	8.1648	32.5079	25.7633	20.7103	10.7162	12.8658	0.0811829	26.537
KLC4	12.1922	19.1876	20.0034	15.8356	20.9553	3.37072	15.4054	10.2195	18.4479	12.0894	14.8636	13.8087	20.6275	16.1634	17.4782	3.87854	16.6706	13.0933	15.6977	20.6102	14.0747	11.3854	10.7173	13.5371	14.9706	2.23765	22.667	14.8832	16.0381	15.6196	17.381	21.3488	25.0111
HEATR3	16.4076	13.7403	15.9466	17.4597	13.5615	12.1286	16.7831	16.9141	18.8682	16.8022	17.3249	12.7251	5.81169	13.3407	16.4144	12.5831	22.7132	14.4199	15.6153	14.3841	15.2818	13.7042	11.8108	9.94735	18.0079	18.0943	18.5094	12.1401	14.173	17.837	16.6929	19.2439	11.0163
ABI1	5.41668	21.083	7.37202	7.88825	12.2688	12.2999	8.65711	12.5698	11.5012	21.4962	12.9558	22.8552	19.2361	10.1706	12.6291	29.05	8.83761	14.7525	20.3921	27.9405	17.2711	22.5416	15.1559	14.1139	14.6972	17.5471	5.71788	32.095	2.02435	22.0175	21.4956	8.42433	7.87856
DNAJC2	18.158	12.4603	18.4679	17.2839	12.5067	17.7836	13.8651	15.6288	14.8782	14.1409	14.2352	14.8961	14.3816	13.7184	13.3018	10.4614	14.9279	14.4546	15.0914	15.1804	16.82	14.5634	12.593	14.8118	17.7783	16.9357	16.0015	10.7157	15.7988	21.8086	14.13	12.4335	20.127
L2HGDH	12.0377	24.3166	7.87845	15.6658	8.65017	14.398	13.3655	14.6119	15.2471	16.6757	17.5399	14.6658	14.7284	9.48284	12.9837	12.7679	14.8287	11.4869	16.9662	15.8167	11.2145	12.7064	21.2771	16.6638	11.8425	13.9841	18.9706	29.484	20.0473	14.6086	17.9037	18.121	9.4004
WASHC2A	9.00281	21.5897	1.04655	15.2546	7.30945	24.7834	5.31916	16.1265	13.4212	52.3818	9.74528	22.7529	16.1204	28.6688	11.9894	10.5558	21.7572	12.7277	22.497	15.5173	24.2361	11.8851	1.96657	11.1058	11.6368	12.9997	4.6689	15.7882	6.28253	10.2465	9.23354	16.2757	25.407
SLC33A1	11.6598	13.0224	8.23172	10.5044	3.4922	12.8411	21.686	13.1516	9.68019	15.2229	19.2948	22.1358	14.2869	17.5511	15.9609	11.4912	19.8918	12.9499	14.5754	14.4718	15.4535	15.729	18.2516	14.2201	20.5232	16.6709	17.1111	11.587	25.3946	22.552	18.1957	13.2286	9.17095
LOC101006785	15.1788	7.02836	21.5489	15.7731	14.7671	10.5561	19.6572	7.55137	15.3375	38.8662	14.9402	6.63563	26.285	14.5703	13.0389	11.5962	15.5344	7.04799	15.0309	18.9173	16.5503	7.33985	27.0823	18.6188	6.9119	15.5088	5.57713	16.9543	18.067	3.43966	14.4569	15.2621	24.4371
CDC42SE2	11.8563	19.9057	3.76132	11.9096	2.79275	10.6672	22.7671	39.3105	9.06424	12.0188	11.5734	4.63048	6.08177	8.03374	14.899	7.35735	8.11227	11.0578	8.27319	14.9339	8.26406	27.0282	14.8895	4.53702	17.4232	46.4326	28.3351	13.1245	27.7404	54.9558	4.76623	11.8231	1.70275
SBNO1	19.9058	5.85611	4.42505	3.5244	3.80108	8.10188	26.1877	16.7304	13.1585	12.3124	12.5252	28.3702	49.2542	13.2281	10.2337	28.7451	3.93878	14.2315	12.8108	12.0961	4.33501	15.2453	12.0436	11.5639	19.2644	9.60942	30.6527	19.3674	20.6371	21.1661	9.64252	19.0627	7.99051
RUVBL1	13.8826	13.1042	13.8549	18.7218	15.7872	13.7506	17.6372	14.1145	16.5481	9.95581	18.6254	17.2274	17.6604	14.0065	15.8016	20.7246	12.6456	17.6494	15.2405	13.9973	12.5869	14.1416	16.7036	12.4129	15.7506	13.6452	10.5002	10.4568	13.8706	15.9395	17.6682	16.7294	18.4874
HBP1	12.3959	14.4015	9.31584	18.6161	10.4731	22.005	14.1219	8.94413	14.3587	13.6812	15.5088	11.8932	20.1542	24.1677	17.8992	19.0248	21.4613	10.9203	11.846	10.8088	12.3642	15.2651	19.4467	13.5271	18.9237	14.506	13.9104	18.9646	15.0884	13.4299	15.0539	11.2322	16.0912
CPNE1	13.4494	15.3787	17.4093	12.5601	4.36947	16.2242	20.3436	13.776	12.2061	14.4792	18.5841	20.3833	7.83038	13.9552	19.0821	14.3431	14.6288	17.7764	20.4553	13.1225	10.5687	13.1355	13.7671	8.5541	16.847	17.4361	18.0612	16.5431	12.7445	26.2705	19.2913	14.7208	11.4291
NSF	14.0658	16.5342	17.242	13.1452	14.3213	14.1728	14.9299	11.2076	14.1499	23.5567	16.4475	19.1886	17.9878	18.2463	18.472	17.115	10.0315	7.49942	21.5412	15.8426	15.9147	9.56197	2.16343	10.5256	12.4914	8.66805	22.7035	15.2635	28.0935	7.41682	26.0141	17.7704	7.41192
PCDHB6	14.1577	17.055	17.2244	16.6043	10.4098	12.1829	18.4316	16.6963	14.6625	21.7331	20.237	8.38335	12.7429	18.0017	12.9951	18.864	15.7512	11.939	13.2751	16.1021	17.1906	19.0195	9.82022	17.3472	16.1708	20.4371	14.9711	13.4602	13.8661	13.6467	16.6948	13.469	6.09188
TP53BP2	18.5061	21.5816	11.5808	12.473	11.9235	32.1007	10.2728	20.3701	24.0264	5.20094	13.089	28.6512	6.40567	9.12773	16.9372	5.32352	22.2764	21.3323	12.7821	7.74324	17.9915	11.9602	28.9176	3.33511	7.39198	19.6215	17.5373	7.42403	40.9326	8.32525	13.1195	4.23196	7.07809
PRPF39	25.6091	16.0885	13.5201	18.6019	6.90715	5.36847	16.2868	12.2036	22.7247	24.5276	12.9132	11.6835	16.9872	13.0052	20.3837	22.4049	18.3338	17.8501	13.0009	7.63865	11.6107	22.0578	15.3807	13.8206	14.6668	7.25483	14.4816	18.7339	20.135	9.27707	8.68285	15.0445	12.3098
IKZF2	25.4384	10.6549	10.9513	25.4646	14.2379	47.0472	2.34478	14.2099	9.19467	0.0413607	18.3241	10.641	16.0378	39.3935	18.9983	18.648	16.4748	9.81499	12.985	4.95141	15.6959	16.9145	9.77426	16.3216	11.9186	23.546	6.7251	11.6638	7.40575	13.4678	6.82507	15.6036	17.7693
PPP1R3E	19.1213	17.7804	12.6976	14.0233	14.8632	19.9257	14.964	11.7941	17.7713	19.0879	14.6723	16.5854	13.7427	16.4564	18.629	16.7466	15.7951	13.9578	11.6959	16.3605	9.20064	14.0244	13.0782	17.6662	14.6104	15.9727	13.6218	18.1582	15.1331	11.036	19.9604	11.0303	9.31859
RBSN	22.9648	21.348	15.6559	33.5033	11.3649	20.4335	7.61312	14.682	30.1106	2.97945	12.1991	7.4225	14.4228	10.6956	16.1974	13.4415	12.1901	9.16083	11.5413	19.294	38.8995	17.2163	29.6306	16.1942	12.3356	19.623	14.1834	5.10236	1.17929	6.88286	13.3494	12.0047	5.48464
CANT1	11.3196	8.44096	16.9381	16.3751	21.4365	13.5346	14.4891	11.3248	17.045	19.5351	15.0284	13.5799	18.7346	16.1014	14.6938	15.4532	11.6888	19.0067	19.7445	16.7794	12.2039	15.9254	16.3012	20.2258	18.0846	13.6594	19.7002	8.32175	18.2166	16.9983	8.49135	10.1284	9.66077
LOC101021403	20.9615	19.6287	11.6933	0.559358	43.3218	14.725	20.8664	5.6255	24.9229	6.84739	15.0127	13.2495	18.853	1.31974	3.17133	21.2162	2.13008	27.4668	21.3318	16.8213	24.3645	25.8506	23.0455	1.04515	19.0583	18.1754	14.1679	10.8415	10.8656	12.369	15.0254	5.18601	9.37424
LOC101005783	37.093	23.1832	28.3525	7.10805	15.6031	8.96279	19.348	25.8032	18.6887	14.9097	4.30324	1.2268	19.4275	6.9945	11.6261	3.39928	23.2885	9.68905	25.9205	18.357	22.2594	12	9.98508	16.2062	21.182	12.6188	9.28894	22.9859	7.61434	13.1104	16.4128	9.14152	2.99581
SHROOM2	11.2394	16.8169	8.67197	2.1939	12.125	10.0478	10.9899	7.47547	20.6513	8.62871	15.1416	30.1111	22.404	5.98577	20.7244	10.4512	20.3065	8.90447	6.2248	8.7083	2.83355	8.70543	45.6413	10.1692	17.182	35.5823	37.6776	6.71337	17.7535	9.08706	9.58186	32.4866	7.6603
LOC110742633	12.5912	22.2658	15.7569	16.206	10.3683	14.6379	17.6557	15.444	15.619	11.2561	13.4063	21.8701	14.4338	14.5206	17.5766	12.7679	17.5845	14.8725	15.5237	11.6411	9.01167	16.2642	15.8611	19.9554	13.6063	15.6849	15.9178	16.5398	10.1935	13.8595	14.959	13.1605	17.8608
USP2	9.68994	23.9617	10.598	15.5038	17.385	0.0773545	12.457	17.873	14.434	2.19615	13.3146	17.0965	3.59444	13.1443	19.7452	14.1077	7.80344	14.3521	7.80047	19.0957	6.02287	12.0821	15.7367	28.021	14.3276	24.843	33.3409	15.8268	20.9597	29.2407	9.97237	10.6327	23.5788
LOC103876208	18.8176	13.6231	15.2136	14.4054	9.53888	26.3963	10.9729	15.7103	7.06574	14.1743	13.2946	15.1804	18.8523	21.6327	16.7817	16.0986	11.4168	21.5228	18.1339	12.0207	14.8192	18.6021	12.7663	18.3096	22.3412	19.2754	10.0304	14.6221	10.3634	8.98992	9.65859	11.5408	16.6074
SMIM17	15.4767	18.8461	10.9618	17.8409	7.70567	12.7486	25.4812	15.1879	14.0603	6.64359	18.369	17.9412	16.4787	9.0083	25.137	11.4432	13.7062	20.2052	21.9336	15.5561	14.7771	20.1145	11.1667	14.6628	14.3213	16.32	16.6565	16.886	18.7818	2.23834	5.93178	13.4902	18.6927
TBC1D20	12.1761	15.088	14.9419	14.0452	17.3596	14.8779	12.953	14.1792	21.941	11.2561	14.6352	11.8356	14.4338	15.4096	12.2772	16.4687	15.0912	15.2353	14.8368	15.4371	19.6254	11.7407	15.4742	12.9607	13.2703	15.307	18.7525	17.0192	17.8387	16.1069	14.7235	13.2617	18.1741
PSMD10	11.4842	15.2345	16.8436	14.2253	10.9608	13.1981	14.0256	15.6437	14.3174	12.9236	17.9868	14.1512	11.7827	14.7182	11.6589	14.6183	17.0596	17.4117	16.6227	13.286	18.0233	13.977	18.1822	18.9268	19.6535	16.4408	11.1207	17.978	13.5914	11.9866	20.1417	12.958	17.5474
LOC101020035	18.808	14.0356	23.387	13.4473	5.65829	5.13571	14.3353	6.79937	29.7459	34.49	5.90901	15.0924	32.2828	6.4027	14.5134	8.62738	9.82719	16.6407	10.7444	18.2852	7.77384	10.4915	15.6903	9.67723	16.6415	10.485	22.1544	13.5161	15.594	24.2689	15.2195	18.4668	14.454
SYT7	15.4823	4.39406	30.6446	7.08354	16.6955	10.9064	15.7346	12.0295	10.1824	31.3101	8.38707	7.8948	8.66152	16.7192	15.7749	38.1466	13.4574	16.4735	8.81122	21.9248	12.5209	12.4663	26.3415	24.2984	9.21948	14.3363	11.9589	19.3237	13.1437	17.4763	5.81752	5.23275	15.6315
ATP9B	10.2836	18.4368	28.2595	18.0528	16.5	23.5407	16.3047	8.02529	18.589	22.071	17.4648	1.30923	3.14784	20.053	13.2908	15.8928	20.198	13.1165	19.8308	9.7938	7.81041	13.8323	20.2854	32.4417	17.2374	2.63153	6.92808	13.8667	17.0502	7.24728	15.2402	12.8489	16.7762
RUFY1	10.7643	13.1164	12.7463	14.7497	17.6485	14.92	12.9985	15.7847	13.6266	17.7296	11.9436	7.51944	19.0028	15.2531	16.6753	15.3055	13.5236	16.0833	14.6168	12.1158	17.0859	11.9111	20.669	13.3584	16.0367	15.348	16.8692	16.8057	17.7246	18.2618	13.994	17.5687	16.4463
CTIF	15.1154	15.9951	11.7746	11.2616	23.0964	17.2629	14.132	8.43758	17.8967	27.6418	11.8911	30.4021	31.0758	6.91082	17.8876	7.56127	6.01883	12.4884	22.3414	9.5198	18.2607	20.7157	16.6175	9.00854	9.39308	7.74477	12.1538	9.14791	9.21198	20.1889	24.7142	14.446	7.87706
DDX58	16.79	14.2283	11.262	11.1121	10.447	23.3785	8.98796	14.5326	4.4423	20.487	19.6827	18.1212	14.209	15.478	13.9146	12.5651	15.675	17.8055	13.78	15.1248	19.8786	16.4348	5.56759	17.831	18.6256	19.7192	8.23951	12.1952	14.9008	28.8252	14.2418	14.3609	15.3396
CHD6	9.47821	13.6601	6.9731	32.1655	0.75185	9.08253	21.4672	14.1181	8.54509	29.3885	16.3184	2.22886	3.46486	8.54263	16.5137	20.0602	11.3772	14.1669	17.3466	15.9998	17.4347	10.0031	23.7135	18.8037	19.8818	9.42178	26.9746	24.1679	17.7134	20.7134	16.4112	10.9644	10.2875
ELOVL1	12.0858	8.29455	17.5516	25.6008	19.5302	25.1869	6.02096	7.42241	7.06329	15.4838	12.8494	7.80147	16.331	46.4731	10.1551	17.9499	32.2452	10.4746	13.8352	13.7822	11.7484	8.11605	13.673	15.9375	32.8062	12.9602	9.91335	11.7577	12.1207	12.0498	9.39792	11.5506	9.96766
SLC9A6	19.1975	13.9359	15.513	18.344	13.2661	18.8219	12.9903	13.9189	18.6955	8.56348	6.11587	13.7755	32.0714	7.49708	11.5575	6.21386	9.93237	12.0085	17.589	16.5349	20.9036	16.8672	39.3107	30.9446	7.55215	11.3943	7.28023	13.6073	7.40402	21.6387	6.31244	13.3674	14.9589
BUD23	12.9916	10.0515	9.73357	18.7267	16.2842	9.59864	14.0749	12.4814	13.9073	19.4764	15.4153	16.2095	20.0203	15.5347	12.0607	14.9703	15.9544	11.9915	15.2681	20.9968	18.2231	13.3626	21.6552	21.6355	11.7152	15.3484	18.0848	11.1288	16.6182	13.4849	13.891	13.2564	13.8889
LOC103886817	12.4528	15.2345	13.3119	11.8844	7.87994	13.6781	16.5007	15.677	15.2471	21.2615	17.3165	14.9231	14.7284	14.5206	15.7218	14.0632	18.8968	14.3889	17.1723	15.8167	15.6202	16.0609	15.8611	15.018	19.1496	15.6849	13.9554	13.6633	14.9505	17.6053	13.7812	12.7556	13.1606
LOC100997659	13.363	14.9187	10.9222	17.3968	8.10063	19.3115	11.5227	12.7533	12.9838	11.9356	8.82267	16.9859	12.2486	15.6248	18.9222	10.2419	12.9225	19.1429	15.4544	19.485	11.6707	15.4856	15.4339	14.2052	11.2381	12.8552	20.0336	19.1952	12.8497	25.1575	20.4341	23.6258	12.6367
METTL14	14.5283	16.1134	16.8436	13.8652	12.6198	15.8378	11.963	15.2443	16.1768	17.9264	11.1719	19.8117	17.674	14.1255	14.6619	14.0632	13.9101	14.0261	15.5924	14.0452	14.8192	14.6378	17.0217	11.7264	18.3937	17.0077	18.3164	12.2251	18.858	7.86618	16.4903	17.1087	13.1606
PDCL	11.715	11.2719	15.7545	14.5802	14.868	18.4651	11.5491	12.3825	13.0158	17.5086	11.9534	14.1096	17.0839	16.3888	16.4453	18.5036	14.4297	7.85916	14.7677	13.2784	16.0152	14.4795	18.5526	16.8664	19.1234	8.30827	14.8195	22.7688	21.8991	13.0717	14.8301	15.1755	15.9756
ENPP5	9.18902	17.0191	26.9106	11.7007	6.86842	11.859	16.451	17.3379	10.0631	19.5172	21.4334	26.1487	15.6404	7.41598	11.3503	23.0602	16.3251	13.1813	18.7652	19.5627	7.88312	15.6489	21.0875	5.37549	12.5257	20.8299	17.8261	25.8202	1.98847	6.89937	12.6932	16.7917	12.6406
MTUS2	9.11263	16.318	37.0807	10.8097	10.9881	10.3746	10.1555	12.2275	19.3137	26.2728	12.5142	23.8899	19.5639	11.0457	8.03466	10.1793	10.368	10.2047	14.3946	16.1324	4.11444	10.5014	6.58904	12.9248	4.30327	7.70029	25.0942	28.7314	20.3993	6.67244	27.5347	24.9219	19.3118
SMIM15	12.2474	18.5137	10.2403	16.1268	11.0329	17.6085	19.5584	14.6648	16.5938	5.84641	22.1493	7.80346	16.1924	12.9596	21.6683	11.0898	13.3009	20.8279	15.7695	14.3482	10.0047	15.8975	11.829	18.6938	18.8191	16.5662	18.1751	13.7342	17.3172	9.19391	20.1257	17.7361	10.9546
LOC101022702	17.0188	13.9161	20.3753	12.9648	10.1314	24.2366	19.3058	12.7147	11.9002	9.58851	14.7469	14.4085	17.9686	20.4474	21.9046	10.9175	17.5845	14.6307	11.3337	14.2983	13.6176	18.1447	8.89769	15.4295	15.3701	13.4172	18.7525	19.4163	9.51396	9.3645	13.5456	15.9951	15.6673
SLC41A2	16.2804	16.7704	16.4207	16.5928	9.63219	3.90771	19.0697	13.9774	19.4548	2.732	19.1622	18.1276	17.9549	12.1791	12.6343	17.5379	17.3515	11.509	13.2945	18.0424	15.0117	13.7907	15.3218	16.2578	16.907	16.537	11.8249	16.8226	17.0969	16.6158	14.2475	15.7112	18.6723
USP34	21.7596	5.59955	8.13299	17.5006	6.15551	13.3284	22.1597	8.82841	13.9087	14.6569	11.5904	15.1712	15.3715	26.3595	18.0305	17.4167	38.4233	36.3487	8.82045	10.1792	7.21872	11.7468	8.01629	7.70555	15.0444	15.6795	14.6531	7.00575	26.9492	17.6737	11.8044	17.1268	6.99471
RALGAPB	16.6688	15.6423	5.79756	14.8032	14.003	18.5389	13.9965	13.8754	13.8577	10.4823	12.058	19.9979	14.0273	20.7526	17.5795	18.0626	14.7694	15.5645	13.6733	21.5584	17.5368	17.0514	7.95234	14.8471	13.6772	6.7778	13.9014	13.7106	11.2722	24.3271	19.0513	15.919	15.5049
FAM149A	20.6163	17.5783	12.4969	15.1256	19.848	15.5978	16.8307	17.0417	11.9002	13.3405	12.0657	17.4961	10.0153	13.7304	14.0436	15.1734	12.4666	15.4771	15.3863	15.0575	14.4187	15.5018	15.0874	17.0753	13.0184	15.8739	18.0984	13.903	14.6107	16.1069	15.0768	13.0593	14.1006
PIP5K1C	12.147	7.06843	18.9023	22.3186	23.702	16.3115	9.40265	14.5207	16.3627	33.5529	14.0686	11.0599	11.4665	18.7108	7.92321	17.2768	10.4549	2.0721	17.7397	16.5844	8.81245	10.1312	40.1902	3.16718	9.1825	10.8047	15.3529	23.2566	13.1244	0.609614	27.1913	6.17248	27.4556
EIF6	18.3516	13.6703	17.7685	14.4824	16.7383	17.6857	13.5199	13.053	15.6799	13.4653	14.0638	18.1099	14.1273	18.2398	12.5345	16.26	12.1355	14.2116	16.7357	15.1437	14.3915	10.3029	18.3615	15.3993	12.4062	18.0762	10.0997	13.7807	18.8496	18.9612	14.2126	12.1688	14.0973
NIN	7.82057	23.9862	14.1839	15.4737	22.0146	45.3448	10.1294	11.532	17.9328	15.5882	12.0766	10.5156	28.3855	22.2091	6.38355	9.81053	5.25395	28.2792	4.85922	19.5929	14.8838	13.9287	3.76376	12.0433	19.9535	15.6603	4.80627	9.66103	15.2261	5.90854	13.6958	16.9605	19.1573
ENKUR	17.1572	20.215	13.3119	15.4858	10.1314	8.87874	15.0981	12.515	13.5737	14.5912	15.3055	20.5836	14.4338	15.6072	17.9299	12.7679	14.8287	14.8725	17.8591	12.0207	8.4109	15.451	23.2114	14.4008	19.3176	20.9762	13.3012	16.7795	14.9505	15.7324	14.6057	11.0346	11.5938
URB1	6.37008	19.9061	20.3877	20.7919	18.743	20.7784	10.951	12.3984	12.726	22.6513	12.4592	3.59276	11.5831	18.3897	13.5059	17.8895	13.7989	21.4721	20.6643	19.1568	10.4756	7.85392	10.8751	14.3611	14.3862	18.7497	15.5299	17.8994	21.0319	5.21719	18.1692	12.7682	11.3907
SHPRH	3.49245	26.6801	7.22388	16.4049	2.52069	2.44389	26.3376	9.83119	5.08891	1.93761	15.3457	7.68701	8.21463	7.02849	18.1355	3.13005	24.2579	17.5722	9.96524	10.2451	15.3581	17.1365	28.0075	19.7052	6.78598	12.6816	25.9843	27.3193	21.2767	47.5276	21.6911	16.8805	13.0133
FKBP2	15.3685	10.1658	9.10575	15.4726	22.4453	23.4944	9.81261	8.48905	11.5106	24.5388	8.23683	10.091	11.759	13.2744	12.7822	20.2617	17.5298	19.4625	17.069	19.5381	18.1829	9.44828	11.3055	16.9543	8.48099	13.2849	12.6508	22.1452	17.9253	13.1124	17.1887	20.3712	15.2823
PURA	19.3662	25.7398	27.6317	1.9569	16.2598	17.653	3.90504	9.77468	10.9898	7.19079	4.6228	9.3012	20.6792	12.9745	5.26968	21.298	24.1773	10.3904	8.24304	15.8186	11.9556	8.90359	32.8681	12.741	15.4113	9.5281	15.0677	31.95	19.9431	13.6989	31.4088	10.2853	9.63922
RNF216	20.6749	7.52976	13.4503	8.83401	20.3077	23.3997	19.0225	10.7608	5.96075	4.6097	10.6656	15.7174	19.7111	20.3586	16.65	9.4302	15.7984	16.4114	14.0777	14.8244	5.07767	14.3216	19.0714	28.3713	10.7324	14.8399	20.3275	4.72526	23.6266	19.0787	19.8869	15.4586	12.8361
TTC39B	20.2382	22.9211	11.8969	13.0097	7.16728	6.24399	22.5412	10.6072	15.9831	21.4668	15.3187	15.8144	11.0952	6.8772	20.5565	12.5781	7.38899	6.85596	14.7404	9.97384	9.69064	11.8097	12.2905	14.0292	12.0245	13.6011	8.76853	26.4946	15.8183	13.8163	31.23	32.9601	20.5212
PPP4C	13.0063	12.1583	16.5719	15.3057	18.2483	17.2776	14.3556	13.4802	18.5941	10.8392	13.7415	15.1804	11.7827	17.484	12.8071	15.7286	17.1908	15.9608	15.9358	19.4862	10.4135	10.7242	17.7954	14.8123	12.2625	16.4408	13.9554	17.4986	19.8774	16.8561	17.0792	14.9827	8.46036
MLIP	17.0712	16.5968	17.0494	12.5805	12.0073	17.7356	17.6004	13.0527	25.6559	8.22672	8.65373	9.25606	13.4986	11.5211	13.2307	23.0755	11.3148	12.6896	7.67178	18.6303	24.9264	15.1224	11.7483	4.98407	6.60322	16.614	28.5998	3.27988	13.751	35.1335	18.0234	10.4469	19.8936
KIF16B	21.1875	10.5944	12.0087	15.6813	23.9413	32.0229	17.2551	15.1398	12.0125	0.247778	8.83842	18.6645	13.9088	11.8262	18.8453	14.905	13.128	15.1456	15.2965	19.1564	15.5752	18.7597	13.8453	2.75295	13.0586	16.3936	10.7346	22.3279	15.3224	13.4193	13.5511	16.7794	13.6408
FRY	5.47606	14.6979	10.2691	12.0184	6.84585	25.5978	16.1581	13.0982	17.8651	6.28797	12.4407	25.7934	13.3575	11.4673	18.1277	25.0238	19.9157	11.3485	19.4164	19.6252	12.5218	11.8454	26.9356	13.9456	10.4793	15.5659	20.5972	7.82716	11.2722	11.3164	18.3542	22.1434	8.32811
FAM53B	15.18	22.2403	9.85861	11.7003	14.2151	18.8333	13.8138	14.3727	9.84727	11.0232	10.8828	16.8187	11.7857	14.0952	18.273	15.5938	19.9643	15.9171	13.8744	16.2001	12.5877	14.9392	6.11388	18.1259	9.83971	12.6848	15.4611	20.4395	14.7637	20.2471	20.4247	16.992	18.775
LOC101020845	17.4992	15.849	18.0921	11.8361	20.5344	14.4952	16.011	15.2395	10.763	21.751	15.0616	19.0437	11.8698	15.7285	12.3046	11.065	13.1718	14.7155	15.275	18.2883	15.2482	15.5732	15.6916	14.3658	15.3357	13.6335	8.58233	15.9721	14.4341	17.3699	11.4788	15.2609	14.3165
GRIA3	15.4268	15.9116	20.2345	8.72699	7.68605	16.4962	12.5858	14.8974	15.9267	17.0476	11.1696	10.7054	21.6726	12.3504	15.3992	13.0256	12.4395	14.7183	12.9339	15.5931	16.474	13.7318	15.8672	22.4492	18.3619	14.8683	12.961	12.775	15.9118	21.8287	11.7723	14.8282	18.9149
DECR1	8.91449	13.3806	20.007	18.4123	3.46662	17.4422	18.5918	16.2125	11.5751	20.4276	24.0844	12.5992	23.9366	6.79537	3.13112	15.0977	20.9337	15.0926	15.7627	17.4699	19.9514	14.6965	13.8134	21.7388	18.2754	16.2999	12.3032	13.7097	16.0847	5.44921	11.0363	21.3093	7.65643
TMEM94	14.7449	8.99316	17.8174	14.2917	24.1178	11.5366	14.5404	16.3631	21.1283	24.3971	11.4056	18.8662	19.3708	17.2833	13.7395	12.2354	13.25	14.9499	10.4084	20.5198	26.805	14.232	29.4857	11.8166	6.33199	25.6971	9.72701	8.09469	2.65631	2.01917	15.6474	15.6212	7.54861
NCOR2	22.6166	18.1489	14.0684	8.86595	31.2	25.8005	9.62532	12.8598	3.23985	13.0595	11.8221	13.2136	25.5655	19.2867	16.9387	12.6417	22.6346	15.3249	13.9576	18.4863	15.394	18.135	2.36158	13.6772	4.58945	17.9808	17.5503	19.4887	11.5412	3.86559	24.1246	6.80015	10.7639
TRIM2	24.7608	12.9137	3.65996	8.46162	11.5924	9.19831	13.5752	9.49187	6.78783	27.7902	13.8895	27.0469	20.4197	30.0849	16.76	18.8664	17.5548	26.2697	14.3648	10.4076	13.2694	7.64867	3.28195	24.8053	43.2964	6.57417	11.0997	18.3647	4.15598	9.06744	8.85177	10.0206	11.1528
ZC3H12B	23.5403	15.7505	16.6083	18.5435	10.2689	15.5856	14.7137	10.0854	20.9661	17.9928	15.7981	9.6573	14.2304	12.5674	16.37	16.5789	20.405	21.055	8.33317	16.3095	5.67432	18.1624	11.3674	17.6977	15.2481	16.9287	17.6189	5.89347	13.331	20.7327	10.8364	16.8883	9.70428
TNIP1	16.1064	10.2695	21.6668	11.4309	23.5397	18.6819	11.2329	10.5242	11.4938	16.3631	7.50119	20.6563	17.7852	15.8878	7.71143	13.6318	6.70897	17.8948	15.1446	15.3143	13.8189	11.819	7.84588	16.641	8.2682	25.8765	7.64796	26.1617	15.1458	9.65347	19.9039	19.6199	23.4947
COL6A3	7.85214	12.7405	8.05811	4.31814	7.08111	9.71054	36.8323	10.2025	17.3852	11.7632	19.2013	6.74986	18.9112	0.862909	21.2402	16.3085	10.4595	12.7841	9.10213	13.329	24.4113	11.7282	20.9942	6.6173	2.50469	8.99643	22.4611	21.322	40.2445	47.5375	9.26113	6.76774	17.6509
DTX4	10.9324	17.1511	24.7951	20.3111	9.44909	18.0113	12.0441	12.3573	15.572	7.20217	17.0162	12.9648	14.1393	14.9278	15.0885	15.5477	24.5629	16.5182	18.9019	12.7055	11.0609	13.1666	12.5941	14.85	24.9599	10.5532	12.0498	11.4508	16.8999	14.6638	8.72145	10.9062	23.2151
CHST15	14.7331	9.42924	22.0154	10.1714	14.4231	11.0592	15.1244	14.3118	24.9263	15.3896	2.43191	43.7382	25.7537	19.9372	10.7662	10.0974	10.2765	11.5857	15.7621	11.7335	8.25179	12.6965	4.27013	8.43444	7.34925	9.54071	19.5861	14.7758	16.1134	42.1199	13.1592	12.4329	12.7713
SOCS7	5.0974	15.6935	27.0236	17.4715	14.5203	4.74205	8.4409	13.7225	25.7515	3.9057	8.51304	11.0211	20.1917	14.6887	11.2643	10.4015	23.4977	11.4155	16.6557	13.3649	17.2691	9.52982	13.0742	9.97399	13.8733	5.34026	22.3546	13.6744	16.546	56.2429	11.3129	14.37	14.1959
DCHS2	18.7389	25.5078	17.7312	13.1914	8.57129	6.81114	15.4609	26.9811	24.5735	7.11703	12.6073	17.1351	14.2726	8.19058	14.2385	25.4753	11.3234	25.9261	13.6902	14.9469	13.7799	11.9726	9.02928	6.98435	4.38958	12.6173	19.5169	14.9415	9.22545	34.0332	6.31385	13.6585	16.17
TRIP12	18.6569	20.1299	14.3527	13.6722	9.33573	3.9249	26.5171	14.6658	14.6917	11.3826	18.5212	17.5668	24.3353	14.1097	16.7737	23.5211	13.2785	14.9635	20.7189	14.0729	14.301	12.2567	13.3767	9.24149	7.24954	27.5141	11.393	10.4403	11.2906	6.16735	10.791	17.7403	18.0383
DAB2IP	8.24761	10.9946	7.5976	13.7292	23.3524	3.8311	9.1059	7.13036	16.7686	34.5176	4.47689	39.6188	27.5921	6.10243	9.14795	2.20466	6.50478	15.8417	16.9063	15.3891	7.56534	5.81141	31.3519	30.0451	7.4298	13.022	7.61741	43.0473	5.77084	13.1096	22.5194	27.052	1.53338
ATP10D	14.1467	10.403	4.8669	21.6295	7.58948	19.662	6.49243	18.4064	18.4424	11.0456	2.6822	20.0872	24.3668	9.7525	12.1335	11.7843	16.7066	16.5294	16.7891	16.5292	2.05752	11.067	18.9426	17.4348	16.9283	4.86918	20.4059	12.5574	30.7973	15.925	21.4225	19.1887	23.2585
SERPINB1	10.7945	16.9588	16.782	12.8196	11.6568	14.3622	23.7308	10.1796	17.7671	23.7496	15.7095	18.2674	15.5354	8.36188	18.8467	16.3073	10.8905	17.7407	17.6426	13.141	13.113	15.2552	21.2764	10.3485	14.1706	10.3255	14.6282	10.2139	16.8373	11.149	15.2242	16.9966	14.0901
SSX2IP	9.86416	25.0846	28.7569	6.6318	22.0381	6.53139	12.1706	12.3917	22.2578	17.4498	4.34985	8.60029	20.3898	9.6169	11.7504	17.134	6.59594	13.3007	7.48193	13.8513	18.5593	15.0456	23.1186	10.1051	10.5595	20.8811	9.87299	20.0164	9.51409	13.0403	17.5988	28.1828	22.1268
ST13	4.42039	15.565	11.1319	17.5205	9.7563	43.4807	15.7516	39.3543	12.4748	12.4269	7.47593	10.8909	14.7576	9.76758	19.4939	7.38681	7.38408	14.1857	9.73265	10.6815	11.3178	42.2238	35.4578	14.2729	25.9831	5.05796	5.55079	8.44117	15.6385	16.7027	4.97717	4.77529	10.8166
BDP1	30.2015	19.1508	13.2038	10.6293	1.75985	7.58524	21.1273	20.891	16.9296	14.9126	22.6544	8.81292	1.71991	17.3772	27.1225	9.09321	17.079	24.9274	6.85424	13.0882	9.36689	14.3471	16.1664	5.74387	23.5285	8.73783	13.2923	29.4498	22.0954	4.66301	18.3663	19.9265	3.93713
CUEDC1	19.111	11.5411	20.3907	23.3215	27.1679	20.3033	11.3374	12.872	14.5596	4.12802	14.1533	13.8915	13.5885	28.2933	12.1652	15.2411	15.8669	14.8219	14.3331	12.4739	15.1719	9.6543	9.23826	15.8773	17.1024	20.2791	13.6485	12.2642	15.6033	13.3784	11.3914	12.7747	8.7783
KATNAL1	12.3741	25.1628	13.5893	12.4082	11.802	23.8903	17.3803	23.3841	15.0171	0.554166	20.6714	19.8983	6.82051	26.6049	19.4451	12.9385	19.9667	22.9529	14.1272	8.13754	14.8608	16.1189	20.2966	13.4745	14.5894	5.5066	11.9077	20.0027	2.76461	14.0267	9.91546	16.8874	7.17274
EML5	12.3927	17.5169	18.1626	16.4656	17.4781	8.6657	20.7488	11.6932	23.3299	2.29819	23.9224	15.8883	1.41577	19.6792	3.56788	16.3721	16.1997	17.5247	19.3404	14.9219	17.946	19.5732	4.06481	14.7831	13.3666	20.0411	22.3782	18.0498	8.89944	15.5153	13.8533	22.9303	5.65782
PPM1A	15.8041	28.6501	5.84056	6.43309	5.62516	9.02566	12.7898	15.2715	11.905	8.15163	10.9612	20.3231	14.6015	11.7957	14.2639	10.8431	16.3892	18.2003	15.5528	9.27047	20.5541	14.1937	12.5854	23.4748	14.7867	15.0621	21.4641	21.1325	23.5813	13.1857	26.3029	12.8152	13.5973
VEGFB	13.35	13.956	16.1475	15.554	19.9778	19.5778	14.7005	16.694	15.0343	15.5803	11.5514	14.9022	8.70525	18.0344	14.004	13.4355	13.8481	14.0577	15.9473	15.7699	18.0785	12.9271	12.162	15.4271	11.0286	15.7739	10.5612	11.9713	18.9242	17.7778	18.1279	19.3231	11.5044
FRMD5	11.3562	19.2416	15.0026	16.165	12.0997	12.6702	13.2642	11.7349	17.0731	8.21361	14.8654	17.7499	8.55293	10.8284	12.5393	18.7495	14.3793	10.6822	11.9004	15.4923	15.9255	13.8726	20.1638	15.9804	7.94667	12.6267	17.668	18.181	17.7098	16.7622	22.1594	27.8071	15.0078
LOC103885667	10.5679	5.83027	16.0729	4.59278	59.7005	20.6227	11.0887	50.0734	9.02799	0.840967	16.3529	7.49055	1.26703	0.612462	8.8932	8.28546	9.62489	17.9529	30.5154	32.7656	7.1238	14.0801	7.69648	31.6516	0.89792	7.51934	11.5437	7.11952	5.67932	21.2499	6.35678	44.0019	7.27069
TMC7	10.3773	8.93561	19.017	20.1675	22.2179	35.7549	5.69273	8.48756	6.69386	14.1743	14.7469	14.6658	21.798	46.4264	15.8985	18.5042	32.9381	8.10129	13.6691	8.47775	8.21064	13.4179	8.89769	11.9321	36.1995	14.3621	3.92495	11.0265	6.4559	5.24412	7.53841	7.08643	13.1606
44806	16.6824	24.2846	8.70643	15.602	11.9573	14.1947	12.6161	15.1246	17.2785	22.1291	8.6453	8.76815	12.1364	28.4875	17.879	16.5212	18.539	8.07324	18.8869	15.7013	17.9823	8.92481	10.2051	10.6976	21.6273	3.2997	9.29938	6.35554	21.6558	38.1341	7.22348	17.1355	9.44244
MATR3	12.8992	9.26646	17.4945	13.0758	17.1031	20.855	15.7535	13.3837	11.2372	16.7595	11.6424	16.6152	25.9025	17.7332	15.5391	11.5501	11.9921	29.8678	10.2618	16.7819	17.2049	16.5523	16.7057	12.193	11.6541	16.3393	8.36199	10.2041	17.0371	14.6219	3.19818	9.61608	24.7907
CARNMT1	12.7831	13.8606	10.7191	19.8696	8.30649	15.6714	12.508	8.55129	10.8076	16.1894	15.4273	23.089	16.4004	9.94562	19.0616	14.2786	18.3385	15.809	15.0221	12.7864	22.582	17.3117	4.61721	13.756	14.8992	17.9778	13.3531	22.7119	19.1329	13.9041	15.6939	15.9778	12.6326
TWF1	6.43894	12.9759	10.0479	19.3705	6.71559	12.9309	21.8954	17.0651	18.8188	15.7628	24.4155	13.9012	19.0225	6.88837	15.1104	20.5013	17.2719	9.94536	17.1447	13.6991	13.8924	13.3405	13.7491	22.9182	8.32622	13.25	32.4212	14.6687	6.8538	11.1529	17.1444	11.7002	14.6344
RUFY3	27.0933	1.51105	21.1942	18.0056	11.8199	13.9656	7.86942	12.9143	11.0202	39.2488	3.77199	20.1676	16.1627	12.5609	24.8333	28.712	15.8062	6.35337	10.5133	9.61239	14.6388	15.6621	0.323836	9.51931	15.3318	13.5382	11.9817	15.8997	11.3051	11.3024	15.9656	17.322	28.017
LARP4B	15.3909	10.0995	10.7051	14.4899	21.5269	14.4536	13.1111	11.7904	20.9004	19.0749	12.7888	15.5477	21.3746	19.3832	10.5429	16.2811	12.1369	11.3569	13.1027	14.3672	14.1577	11.9226	10.222	19.269	12.2769	19.1106	16.2068	18.6166	10.244	12.4065	14.9865	16.4423	19.6229
ATP2B2	11.3467	15.8484	10.9831	8.68928	21.7934	15.4853	12.1514	15.3683	14.3957	9.01134	11.5317	17.1346	16.8827	11.5688	12.4276	11.7816	11.9378	11.2659	13.5769	16.0369	21.8972	18.8128	14.9898	17.7195	11.6705	12.3595	16.4249	25.5048	9.44572	7.56688	29.4087	27.9917	10.8358
NAA16	22.7832	22.0862	16.901	23.6361	9.5403	22.5189	16.4182	11.5484	7.7422	1.45295	11.3549	15.0973	20.1372	20.8613	22.6652	14.2317	21.5915	22.1142	14.1972	8.18842	14.9728	7.95907	8.09475	17.815	9.7544	15.6026	11.8758	16.0682	12.3247	17.2248	8.03016	26.1239	2.7879
BHLHB9	15.9126	12.081	34.2659	16.4359	6.786	15.1906	22.3532	11.6347	12.6506	14.382	12.1649	25.8756	14.2829	10.8956	13.1167	13.5767	17.1807	23.2344	15.4017	3.43507	17.0009	20.3677	18.7415	11.4381	14.6479	11.6922	22.7018	13.7513	5.13847	15.0214	11.6216	15.088	5.57582
NTM	7.18425	32.4476	19.0901	20.4253	5.83119	12.1025	29.4659	16.472	16.806	2.41349	20.4873	14.8596	11.9655	4.74038	18.7922	5.63653	13.0419	22.4371	9.64804	20.1263	20.5774	14.928	34.8917	14.8048	6.8373	5.79123	10.2097	6.47712	12.541	27.5309	20.4917	6.46958	8.07426
PATJ	21.1467	15.1376	11.8984	6.24481	10.4344	12.413	13.5544	12.046	13.4672	13.7068	24.1002	15.2673	2.09383	23.3666	17.7945	27.4536	15.1685	7.99541	14.3888	10.6034	12.7375	8.97163	12.0447	10.1658	13.9843	13.3325	15.5997	9.91733	20.8469	35.4655	12.2538	19.4492	20.5465
FKBP15	19.9765	16.4862	14.52	20.5101	11.166	6.28365	14.6846	17.2642	17.5187	2.29563	18.7513	20.5952	8.87395	19.0962	17.4192	7.38147	10.5416	19.5953	12.5042	22.0465	19.962	19.5127	11.5114	7.63603	21.1402	9.44119	9.88355	22.7883	12.4647	0.0453044	23.6788	23.7465	14.1942
ZNF484	15.0575	16.5708	18.4378	15.9203	6.63387	9.17365	16.7192	16.3174	16.1514	6.94624	19.8411	18.7429	14.1453	16.5188	17.7243	11.772	16.1392	6.44476	18.9277	10.4109	9.12748	18.0909	15.4166	20.548	18.6427	17.7876	13.9832	19.1399	14.4961	7.42009	15.874	15.3274	19.0435
ZNF484	11.2661	15.2329	11.883	11.1519	10.0142	22.1853	14.0243	11.7032	12.0651	17.6231	9.23192	20.1079	16.3627	14.6921	15.1775	16.0281	16.7362	19.1931	13.8544	13.7844	16.3051	10.9578	17.7877	13.3958	18.5286	12.5296	13.4761	18.733	15.4372	18.7905	19.6818	15.1453	10.273
KLC2	8.9268	14.4233	8.59947	10.6241	19.6103	28.0564	5.4751	17.509	6.76353	6.30406	16.3732	29.6357	2.84312	12.7788	26.397	14.5597	13.123	8.56251	17.9317	23.8861	22.6876	17.7432	26.4924	19.4636	14.7266	6.00012	16.1724	15.1713	11.6022	7.10303	7.09293	11.6967	25.0224
LOC108583230	17.7753	14.107	12.3295	12.0683	12.545	6.61186	13.8806	13.577	16.8473	15.3481	26.6332	12.9705	1.79063	12.6057	19.7771	10.9043	22.8944	14.7018	17.7944	6.39034	22.9667	16.1263	18.3477	7.28208	5.6477	15.9444	25.2623	11.9185	22.6431	28.5369	11.4219	17.9303	7.72803
PLPP7	14.9434	16.5529	17.1153	14.4054	20.9144	15.5978	14.6856	11.9824	16.7347	13.3405	19.104	16.7242	13.2555	11.2609	12.6304	15.3585	12.0729	15.1144	15.455	13.7922	17.2223	11.2833	17.4085	15.2237	9.99475	15.118	13.3012	14.8619	14.2709	12.3611	17.197	18.3235	15.6673
HUWE1	11.1233	16.978	18.1119	5.80043	23.9576	9.94978	22.8837	19.8552	17.3112	11.2161	13.16	6.92958	7.50482	27.6906	15.3756	20.1761	35.1981	10.4904	13.1971	9.50079	36.1198	10.0586	16.4706	10.5927	19.7767	6.65504	12.5566	4.32762	8.64532	1.8025	9.14811	6.45536	34.2393
MICALL2	16.3352	18.3524	9.04826	17.7528	28.1851	17.2516	21.8866	15.4788	15.5052	17.0587	11.9498	8.06158	5.51849	12.7984	16.0223	10.8065	14.3659	16.5249	17.0808	19.5014	18.4109	19.3509	12.7651	27.8393	9.87818	2.76861	10.6282	6.77647	13.969	21.4557	12.6196	11.9985	15.2806
AIG1	16.2056	14.5475	21.8835	16.2129	10.1216	21.9494	14.46	13.5185	10.6254	15.4071	14.5272	15.758	17.5426	21.3308	13.9221	17.3389	18.5068	12.278	13.4991	11.803	11.294	13.4957	12.6394	10.6905	19.4037	14.7359	15.3344	13.8607	11.1028	12.1119	14.3125	17.7552	15.0462
SORBS1	12.9529	13.4199	10.1793	19.9943	14.391	15.5576	15.0119	12.4335	10.144	4.27459	10.8445	11.3761	12.6195	14.6616	15.5593	13.2046	14.1117	8.80712	14.3253	25.0619	14.0101	13.5307	7.14186	29.1025	9.84779	25.1113	7.46806	30.6827	16.1816	19.4763	14.5536	18.8369	18.3287
TRMT5	18.6491	9.70977	16.8752	12.6199	11.5716	14.3854	15.2126	14.861	15.9374	12.8886	14.8424	9.37628	18.2007	13.8616	17.4943	10.6836	13.2112	14.4526	12.5534	17.7302	18.0738	14.1966	12.7181	16.1114	16.9046	14.1439	12.6901	16.5333	19.9809	17.3731	21.1485	15.3376	12.8389
SLC4A7	21.6121	13.631	6.33931	14.3239	8.46923	14.9114	27.1539	15.4049	15.4327	14.3663	18.1987	18.6521	5.28508	13.8471	10.9001	13.8288	14.225	16.2651	21.7937	16.1245	19.9597	9.94699	1.36189	16.1644	21.9891	5.72459	15.0213	10.6532	29.2336	10.4091	18.0432	17.6404	16.2507
ZNF292	3.15306	23.887	3.49869	14.9709	1.30958	18.9862	16.0018	20.2811	9.2994	17.4149	22.7822	3.52432	4.27903	20.9105	12.8222	12.6674	20.8484	14.9625	13.2018	13.2963	11.8936	17.37	13.9651	21.7466	27.8423	5.75325	35.4084	13.2736	30.4422	5.9391	20.5579	17.1443	3.72051
HSF2	20.0054	22.8298	14.0295	11.9121	12.8951	12.9792	17.0152	10.6468	7.69257	14.558	21.7431	9.01733	19.9627	17.2284	22.9244	29.6322	8.23556	16.2148	13.2131	16.0011	23.5621	14.5567	21.2716	11.5196	15.3559	9.35868	6.47656	4.55681	5.42882	24.2614	15.5651	10.7997	11.683
ZDBF2	6.79754	17.8073	20.4457	13.2789	5.10366	7.99912	8.75023	4.31191	10.5979	31.1683	9.1112	27.6497	9.07373	10.1841	8.47527	33.8299	13.7492	40.3689	5.12102	24.8779	1.80008	10.6779	5.78649	14.3598	7.04748	25.3187	17.4232	10.8974	11.8697	25.5616	10.4816	3.45175	39.6581
CLEC2L	9.54714	13.4767	12.7685	12.7848	21.8624	11.9983	17.0782	18.2399	18.78	18.3432	11.1719	12.8648	12.0773	12.1499	12.7188	19.4294	8.92347	18.2581	20.4006	23.0291	14.2184	13.6721	18.5691	18.3096	7.89501	14.929	16.354	16.0604	15.6301	10.8628	9.06965	9.921	21.6209
RAD21	23.8574	3.96314	58.1953	2.36782	40.8347	13.0323	1.97525	8.11255	21.682	13.7496	3.35292	0.397583	45.5207	3.80683	6.86555	18.7249	4.99534	9.98704	4.52656	6.60652	16.1689	15.8021	5.36701	6.42585	11.4426	28.3628	0.687187	12.0132	8.3176	4.59548	7.3775	19.2529	64.5675
DMTN	19.5351	13.5268	16.7834	15.8556	12.9864	16.4478	10.5731	12.7061	23.7134	8.55715	18.5167	23.0936	14.9213	8.59703	9.20779	20.4822	15.3038	13.001	12.1061	12.7767	14.8873	8.97801	6.78339	27.7157	10.0974	11.5274	22.6407	12.0718	30.577	7.32024	16.3584	9.04871	16.2267
SF3A2	10.6382	12.3137	20.0583	11.7539	18.5317	13.4379	13.7293	13.9383	19.1754	13.6262	8.66559	11.3856	22.5282	14.4808	10.91	13.1682	16.6859	15.1618	16.1078	16.8926	11.4044	10.9599	23.9851	10.4763	13.1918	13.6418	11.4257	19.6183	12.2322	12.7357	20.405	22.2993	17.322
PHC3	5.96817	11.6315	17.1402	10.3751	29.7653	22.9204	10.5271	23.4151	15.0879	5.12359	13.2657	10.151	19.3343	22.3128	16.6956	27.2132	9.44511	20.6344	14.1059	17.1259	9.19636	14.5791	4.8139	17.5785	12.2666	18.1089	4.64397	17.4655	14.0425	14.2072	14.0743	6.66447	22.9658
TERF1	9.71763	16.6483	17.372	17.2463	8.82223	20.6955	20.2889	32.8238	13.5824	10.1847	22.2008	15.2171	16.5955	11.6752	8.19322	6.43301	25.3663	9.09614	11.5902	6.48645	9.70271	16.618	26.1779	4.40392	18.7582	3.17769	10.8515	16.4511	8.00042	17.5877	17.0091	18.466	25.378
IMMP2L	14.9035	15.6245	12.8163	13.6484	8.34276	13.5998	21.2351	14.2603	13.0187	14.244	22.1577	9.85664	15.8228	11.7145	17.9523	14.7713	13.7979	17.2257	12.2322	8.45528	13.416	17.6174	14.8196	14.6066	17.2404	12.4368	24.7357	17.0598	21.7031	13.1862	15.0722	15.6745	9.26124
LOC103885453	17.3482	24.0744	10.9745	15.9746	10.5616	14.6456	17.8013	16.1614	15.0235	13.7218	9.86963	11.0823	14.2894	13.1384	13.8275	9.19536	13.7137	14.5387	18.543	11.1849	12.9756	15.5664	11.8565	17.3265	14.5112	11.1569	21.0366	12.5523	15.7032	20.2067	21.0584	19.0655	13.7473
MAP7	22.2961	10.9135	8.17089	31.3955	18.9794	37.7492	9.49152	11.2447	12.4633	8.21202	13.1248	1.94237	12.5435	43.2023	4.02093	6.93331	45.2699	9.92875	7.52232	8.87549	26.1731	12.6059	8.06158	9.76829	34.4518	15.9152	14.0307	3.25863	2.51387	12.194	14.169	9.30835	5.58762
MRPL18	1.63e-05	0.137428	23.6152	9.11837	13.9635	15.8584	18.802	18.7448	17.1561	18.8178	19.2198	20.4682	20.3823	14.5421	15.2006	25.1703	11.9793	15.3661	1.47656	19.686	19.6704	10.922	26.2646	24.1115	8.43862	9.40369	10.4753	10.1364	12.6987	8.80569	19.9604	16.9639	14.7197
LOC108581023	13.9748	15.9669	11.6818	16.7462	7.05048	11.9983	11.8805	15.677	13.5737	12.9236	16.0876	15.695	10.6044	18.9657	18.1066	14.6183	18.6343	13.4215	12.9822	15.6902	10.814	17.9922	17.0217	13.9894	20.5774	13.6062	15.4817	15.581	16.6494	14.6086	19.0816	15.1852	15.354
MED23	9.31183	6.84096	14.4251	25.1588	14.8662	11.4595	19.1972	15.173	32.8328	4.14096	17.3819	27.046	3.4046	7.62222	9.43476	31.8691	13.1941	8.78887	21.9128	18.5947	5.46808	14.0749	10.826	34.0332	14.8649	12.0032	4.73678	14.7314	24.5596	6.47081	27.8444	5.9676	3.91403
GARNL3	13.3307	11.9272	3.38119	11.6999	14.5835	16.0591	9.96538	17.1197	13.5522	34.9909	11.9996	32.3975	15.7686	10.4741	14.0124	17.8598	10.4347	9.08896	8.68573	21.3971	7.93205	24.8179	7.29702	37.852	22.0766	2.93794	13.9394	14.476	11.0664	8.35931	11.0319	14.7998	16.8211
NME3	12.5912	13.4433	15.2134	18.5469	19.9072	17.2776	15.0981	12.5255	17.4784	16.6748	18.4337	13.1201	15.3175	15.9035	13.4501	17.7097	19.6841	19.83	14.3583	15.9432	13.7441	11.4757	10.832	12.1969	12.7664	8.88181	12.6471	12.3933	16.9892	13.8594	14.6309	13.7633	15.354
44622	14.2012	11.2951	15.3413	8.17288	14.4832	21.2234	14.8438	16.7916	10.2241	19.9439	13.8769	29.8569	21.8482	13.8314	14.1413	24.3198	15.017	14.6564	12.3083	12.0468	17.8448	14.7133	13.9069	16.8988	8.81016	9.01888	14.3719	8.88438	17.9455	21.9801	13.5055	11.7203	4.01651
GON7	17.849	16.6993	17.3869	15.8459	10.9016	13.918	17.2432	12.6148	11.3424	9.17162	21.3384	16.7242	16.7903	11.3597	11.2173	12.7679	17.9782	16.4444	16.6227	11.8942	14.8192	8.64034	16.248	14.1951	11.8425	23.4329	18.5345	14.6221	18.3483	16.8561	17.7859	12.4519	8.14701
SGMS1	20.5679	16.0112	12.6924	11.6767	11.7063	16.777	17.6236	13.2411	5.08847	14.9114	14.4665	10.1483	15.779	22.3116	12.8243	16.5029	11.0345	17.9529	13.0618	12.3591	19.7131	18.8334	17.5532	8.85654	26.0613	23.6493	19.4152	15.8554	21.2693	9.0437	14.4125	6.14821	4.41191
AFDN	10.7213	9.61758	6.51196	6.48366	10.2486	8.48136	19.7567	14.5891	7.67921	5.48062	15.1456	8.27606	35.4752	24.2061	8.34604	25.2803	16.4459	19.149	16.8237	15.9177	6.06925	14.3757	35.6901	3.85968	27.1949	32.9781	9.14999	8.17278	17.8881	19.4718	21.9522	4.02902	6.43
ZMYM3	11.6564	13.9608	25.1307	27.8105	18.0477	6.52147	20.1355	16.4487	22.1386	4.27105	22.2758	22.8357	16.4077	10.7278	12.1444	7.95819	13.3845	7.94593	14.8507	10.273	10.4497	15.1319	16.3901	15.3441	7.73776	29.0535	16.6564	6.45654	11.1714	23.7187	9.8158	2.22301	22.8195
LOC110744030	12.8679	13.3302	16.8436	16.3861	18.9593	16.0777	14.3556	10.9173	15.4331	17.9264	13.7415	16.4669	19.1469	17.6815	13.7787	15.1734	18.2406	15.598	14.2186	14.6779	17.2223	10.8767	8.51084	10.492	13.2703	15.307	12.8651	14.1427	16.6494	12.3611	14.959	15.1852	17.8608
DLX1	14.5283	12.3048	16.5715	16.9263	10.9016	9.35867	16.3357	16.609	21.5691	12.0899	18.4337	16.7237	7.62632	8.89016	11.4822	13.8781	16.1581	18.6209	13.8752	18.4739	15.8205	8.58951	17.0217	10.6978	7.22278	21.5431	16.354	18.9369	20.3871	22.1002	15.9013	13.2617	12.2205
CEMIP	18.4151	13.1951	12.1472	5.19346	7.91455	5.37201	3.77808	13.7434	18.8665	16.4717	23.4879	16.011	5.22709	5.63764	10.7327	12.2342	11.6115	13.0419	12.2987	21.375	17.7129	13.8378	5.49204	14.2369	2.82373	7.94074	23.2712	16.1653	21.8542	18.0771	42.2489	45.0983	15.8111
HOMER1	10.4317	0.307844	26.7475	3.76724	44.4833	5.9901	2.54454	10.2396	9.75638	36.3631	1.0451	11.7417	27.5532	8.58917	6.94003	13.5244	2.22689	11.5229	2.7602	18.7647	0.632249	7.01899	9.41546	26.0927	9.25129	34.7549	8.84391	42.3856	5.37488	23.0142	1.35533	7.20837	60.5355
STAU2	8.81375	3.78366	14.5666	0.427622	12.7064	22.3464	18.3277	18.5872	18.2363	44.7815	7.18097	22.4334	16.2078	5.16243	7.61588	33.5518	8.95295	4.67644	21.1268	36.4996	8.79186	13.8232	10.4375	15.7468	15.8234	20.2057	8.52107	24.5985	7.03408	11.0199	2.55531	14.7896	11.6536
TULP4	9.24102	24.9006	11.4832	24.1718	8.74858	15.2317	13.8786	11.7796	10.5296	11.793	16.5457	1.83888	30.3506	22.933	13.1164	13.1294	26.0385	14.6262	14.509	8.03901	9.90308	14.7537	21.7876	18.6523	18.8347	9.35851	13.8204	10.1749	9.32535	7.88102	16.5665	15.0059	22.0277
XRN1	9.39414	12.7668	8.42533	10.0157	21.7223	20.9649	15.6544	17.4617	25.5096	20.6378	10.5085	21.6359	15.3847	4.93922	5.95704	15.501	10.761	11.9639	7.12808	22.7452	27.0721	12.7118	17.7789	18.636	12.9926	10.6135	13.1121	12.511	16.3973	14.7278	7.08266	16.0641	22.1706
NYAP2	20.9821	24.1055	20.7672	10.1274	6.13654	11.1808	19.3498	16.8748	20.0558	13.2286	12.5598	15.5205	14.8744	5.8776	14.6973	14.9428	17.6319	17.52	11.3436	13.5151	13.0101	15.4592	16.0968	7.71442	9.0465	12.7603	14.144	17.4693	9.08938	20.675	16.0622	19.6972	18.3435
GPR153	10.1006	14.9415	11.4102	14.5854	21.5662	5.75918	9.65289	22.2341	18.4081	13.7574	8.82582	21.3555	14.4338	4.8402	10.599	19.7995	8.52979	17.049	11.4711	22.523	7.81012	13.9262	22.8245	17.8982	2.77165	15.6849	21.8053	30.4428	16.4795	17.6053	12.6033	15.9951	13.1606
HIBCH	14.2515	14.3556	11.4102	11.1642	8.29468	15.8378	16.0056	14.9448	14.1315	20.8446	16.8696	13.8939	17.0849	16.4962	14.8386	13.5081	14.3038	15.4771	15.3863	16.0698	14.8192	14.9427	15.0874	14.4008	18.4775	15.6849	16.572	16.3001	14.4408	15.3578	14.7235	12.958	11.9072
CC2D1A	14.3214	18.3559	17.0572	16.7292	19.0857	29.0127	11.7678	9.5978	20.3841	7.27981	10.5124	18.5925	35.2346	17.004	6.11251	14.5582	11.2363	12.6454	14.1153	13.007	11.6658	9.30624	27.2768	24.3107	12.3654	24.1713	6.40286	7.23668	4.3368	11.2733	7.44934	16.9401	11.413
MT2A	11.4842	8.49616	17.9303	13.325	12.5013	14.8779	9.65289	12.1489	24.3582	21.6784	14.0766	15.9523	19.736	7.60603	7.15431	19.7995	9.57961	15.7189	12.5014	18.0943	17.2223	12.6556	12.7663	13.5779	9.82677	13.6062	15.6998	10.3074	31.5999	11.9866	24.382	16.6025	13.7872
HOPX	8.48338	4.40206	19.8283	10.2055	6.91301	9.86961	0.488824	9.58852	16.7121	29.6932	20.1807	22.712	0.00779555	5.74947	18.3895	41.4767	6.77823	28.3308	3.93475	13.3611	24.5232	14.447	11.47	13.5501	14.2606	0.0957736	23.207	22.1813	27.2985	22.447	13.7897	7.30794	18.9551
RAPGEF2	13.0944	10.7645	21.1154	34.8151	8.73507	24.2576	14.4217	24.381	22.6525	4.54711	24.849	2.33551	8.97158	22.0161	6.83721	6.06654	4.91693	12.9691	9.39403	7.49351	26.8519	25.7253	19.2333	16.0757	19.7313	13.1013	4.67304	13.1338	16.9844	9.48963	13.2487	12.4899	15.2617
LOC103878261	13.283	16.8458	16.8436	15.8459	14.8712	11.7583	10.8904	12.1489	18.0362	13.3405	13.7415	9.51992	16.2012	5.828	11.7472	12.5828	11.1543	16.2026	11.5398	13.1595	11.4148	11.4357	14.3137	12.9607	9.65879	12.0944	20.2789	14.3824	12.572	21.3511	30.9782	35.3309	18.1741
AKT1S1	13.5412	15.5886	20.5638	11.0521	17.3143	13.9979	11.5897	11.5966	6.94139	15.2229	12.1004	13.7687	20.4081	17.4819	14.0408	13.489	15.7563	11.5684	14.3085	19.1337	15.895	15.5279	21.4757	15.4838	15.0873	15.3845	17.1225	20.5967	10.4465	16.4204	17.0315	11.7426	8.74297
ECH1	15.0156	14.0297	17.3867	21.411	14.4667	16.0133	16.0063	10.9836	11.8565	16.5802	16.7355	15.4325	10.8036	10.9369	15.9696	32.4983	15.0024	18.4251	7.58121	12.6915	8.29863	11.6564	10.62	12.6801	14.3449	26.4166	9.65637	14.3496	9.77254	23.5975	14.6889	10.1956	14.2473
PKNOX1	19.7335	13.6415	16.0286	14.7655	11.2301	18.8696	16.1772	11.517	11.2334	5.4281	15.3713	9.00488	13.5501	24.0493	14.9582	15.3585	19.1889	15.0872	15.9212	11.4946	16.1089	15.1509	7.13284	11.5088	18.2256	12.2683	18.312	18.8569	16.1216	12.5774	20.3759	16.8847	14.0773
MAP3K12	8.5523	7.95087	19.5906	17.2063	16.6495	8.83	19.4757	11.4322	12.9971	24.1765	20.5807	9.65854	23.2932	4.74546	8.67466	23.81	12.3957	20.1376	20.6756	12.2675	13.5548	9.24792	16.6386	17.0293	3.95425	13.0392	14.4646	4.93283	14.2234	17.5783	15.5598	18.5849	28.2412
ATP13A3	14.6438	24.1853	8.76697	9.67762	3.78626	8.70286	20.1763	15.0127	12.4163	13.0052	21.6776	10.4369	10.0939	8.93342	20.8345	11.2327	8.77522	15.33	15.5001	13.2396	15.6893	11.5689	22.7821	13.0066	13.5343	13.3192	8.74389	14.3012	17.6476	26.3607	33.8186	24.7166	8.19413
CNOT6	19.63	13.4156	15.6367	19.8897	8.04054	10.8329	18.9443	15.5693	24.1183	11.2069	18.0264	16.3783	10.1953	14.0141	18.2569	12.3686	18.2796	10.2325	11.2756	7.76169	13.2855	11.1092	15.5739	14.7667	17.4129	10.2927	18.0792	7.155	17.4547	27.5617	14.5611	23.3574	5.40332
ATG101	14.8961	16.7056	11.273	12.9035	14.9205	18.8302	20.3057	8.33543	19.4642	27.0774	8.42172	8.07076	17.7939	20.4653	12.74	17.4354	18.1601	17.6484	12.0606	7.76278	11.2273	8.11942	18.6564	6.48165	12.3514	16.9459	14.5592	22.2691	20.8678	14.8793	14.6109	14.4483	9.34791
ANAPC2	11.4334	15.8081	11.9566	19.149	13.9192	12.9568	15.6256	11.7619	13.2946	17.1464	17.0014	10.269	22.3359	16.0115	16.9755	14.9768	20.2279	16.6334	17.4898	12.6932	15.4946	14.821	16.8097	15.22	10.6608	13.9727	15.63	11.9628	13.4416	12.519	14.5001	16.9091	10.4053
LOC110744091	15.3584	21.9728	15.7569	9.90368	6.3395	13.918	15.4281	13.7132	14.8752	7.50405	10.6133	13.3793	24.4491	12.0511	15.1919	11.6576	17.9782	15.598	15.3863	12.9064	14.0182	14.7902	13.9268	15.8409	15.79	12.8503	19.4067	20.1354	17.8387	13.1103	20.6128	14.1729	13.4739
RGS6	14.3003	9.79815	14.3724	21.7631	15.7766	22.2865	3.50607	10.1011	8.8772	21.2325	18.6915	31.7074	5.63153	6.79183	6.77267	15.6192	14.2258	11.408	6.93812	5.03933	16.676	17.688	16.9627	14.6762	6.28907	18.5736	15.8858	1.20191	21.2704	25.026	23.9644	28.6536	18.2315
ALCAM	11.5972	11.2163	1.05349	21.0419	0.306666	17.557	17.1898	34.8884	6.01627	27.0137	19.5721	7.07469	11.8404	7.64079	7.455	6.98182	14.5209	11.7356	12.4366	13.915	5.88595	11.9033	19.6418	9.22831	33.0004	17.2102	18.1022	2.57843	38.1471	43.4772	7.20989	16.1356	6.36257
DYNC1I2	11.254	15.8259	9.53322	18.5447	6.80951	15.3174	19.3643	13.6028	16.7116	15.2028	19.4018	7.51435	33.5456	14.2254	19.1859	18.3214	9.07676	28.7515	18.3322	14.346	16.7607	14.0811	20.2339	14.9584	12.2884	7.64454	0.630837	17.9582	12.5144	5.72638	8.10104	14.7443	19.4036
KLHL32	22.4646	16.3285	19.9273	13.1538	5.1016	18.0623	23.7123	11.7206	15.5623	4.91361	15.7588	14.8368	11.509	14.1515	9.83231	5.0028	23.9329	14.8175	14.5336	17.3499	4.42136	15.1327	8.02443	11.3538	15.4847	12.6393	17.0997	16.4288	6.78953	10.6076	32.2435	32.9104	14.101
USP54	8.48207	7.13539	23.8552	25.0853	16.4141	27.3896	10.8088	12.0342	9.41704	23.6179	10.7397	8.48523	8.05334	48.7528	14.1548	16.7267	30.9165	12.5913	13.1366	9.71162	14.5684	17.1819	16.7298	9.88378	20.7741	13.0729	4.00756	7.29797	8.11649	3.59932	14.6	15.9641	6.59143
SEC16A	5.17105	18.4598	3.6343	43.4434	15.004	5.86204	8.36005	7.39493	23.9218	3.2236	16.1073	2.92834	46.8803	4.89856	9.42021	1.7767	16.7718	20.0237	12.5217	10.5007	7.41372	18.1137	5.95087	11.9133	11.8225	27.4764	2.53479	25.0138	10.8817	19.789	39.9267	29.5768	3.09884
ADAM23	11.1899	10.2008	14.1287	5.86374	11.5733	15.1041	16.9189	25.1962	7.51369	9.00196	12.9575	11.0408	8.66733	12.1656	17.9432	14.3237	12.2577	14.9011	12.97	7.74382	23.5339	21.5217	20.0259	26.2897	20.4915	26.4957	10.2305	18.1329	13.0424	24.5226	11.5493	12.7012	9.48842
GUK1	13.9107	14.3241	12.3946	12.1206	18.1461	15.9022	11.95	9.85093	10.5364	10.1655	9.69366	18.5944	14.1944	16.3636	21.7659	10.8259	14.7149	17.5853	15.247	13.1266	11.2662	14.8372	15.6084	22.5477	13.7869	13.7969	20.2306	20.0963	8.3958	12.9293	21.0153	17.8963	15.6824
C5H4orf46	19.9245	13.4767	17.3869	15.1256	8.17466	23.9966	13.5271	14.4122	6.69386	10.8392	13.0711	9.77722	15.6121	23.4086	12.9837	12.5828	20.0741	12.6961	17.0349	11.6411	14.0182	12.2965	13.1531	13.7836	26.3727	27.7793	11.7612	10.5471	12.4021	10.1137	16.4903	15.3877	12.8472
KCNMA1	19.4793	8.81155	12.802	13.1978	10.7159	13.6061	24.2475	14.7785	15.5397	10.2714	10.3885	25.8904	15.1827	10.4309	15.7641	10.6233	17.9323	13.7276	14.7543	15.4596	19.3634	14.313	16.0558	8.76476	12.8392	19.884	12.5116	13.8838	10.6406	15.8686	12.2987	14.3687	24.8792
SHF	17.3252	8.94828	19.5602	13.9977	22.5554	27.3544	15.407	12.5642	16.9197	15.9927	13.8174	14.6644	12.8991	21.904	12.8372	18.385	13.2897	15.9296	13.7661	12.729	16.0099	12.1887	7.72268	11.2717	13.48	13.0016	12.5694	12.4354	14.2703	14.8765	6.83227	12.1025	21.6137
FBRSL1	14.5702	22.3668	13.7397	21.5968	24.0399	10.6455	14.9761	15.9523	8.64702	12.7588	23.6327	0.950985	22.2396	15.349	5.21948	14.1774	19.2219	13.5254	15.9911	17.1738	27.1921	10.9197	8.67238	11.601	3.29678	5.16288	15.799	12.2085	9.59686	33.5149	8.78767	15.3168	20.3397
DMAC2	14.3041	13.2416	16.291	14.8461	18.3813	13.863	12.025	14.5587	16.981	16.9275	11.2135	16.2891	7.48762	15.8448	14.0963	16.5167	15.162	15.0802	18.9282	17.2192	13.2328	10.6835	22.8539	15.0758	15.1358	19.0296	7.77765	17.3235	10.1868	10.9276	15.515	22.2235	9.81255
ZBTB16	14.2153	17.615	8.44556	11.5737	23.072	6.63116	26.2934	13.7531	7.39624	7.59402	19.4742	13.96	17.8554	13.4908	22.7151	14.4512	14.9209	15.6238	11.558	26.8014	26.3661	21.1493	12.6493	9.45769	15.5543	5.95267	13.5488	13.9038	19.8557	13.01	16.9368	7.05729	6.08703
LOC101006303	17.3634	18.5987	15.2806	14.9059	13.6248	12.6393	12.543	12.2509	13.4945	14.7626	14.9121	14.3261	20.2601	12.8021	11.9524	14.7581	10.8177	14.4503	11.1298	10.1721	16.4355	13.8086	12.4358	15.7894	16.1801	17.2838	18.2368	13.4394	12.4809	10.8648	19.4431	16.0862	25.2606
LOC108585563	20.893	20.9474	16.8436	12.6047	4.91756	11.0384	21.2859	18.6394	18.0362	14.5912	12.9594	17.4961	17.0849	9.1865	16.0751	16.6538	17.5845	18.9836	10.7155	10.6288	11.8153	18.9071	8.12398	10.0806	11.4226	10.7716	28.1288	8.62946	16.6494	21.3511	7.89177	7.79507	20.0542
SYNCRIP	14.6984	30.104	13.8109	19.2919	6.71434	10.0299	9.53637	12.9283	10.314	47.9949	18.6966	14.8153	11.5013	5.59534	18.1043	9.84696	25.869	16.0947	9.88522	18.4362	10.4796	16.3631	1.54309	23.4681	17.7638	8.69965	4.05429	29.9644	10.6272	2.8045	25.3397	5.75258	7.62758
SLIT2	13.2684	16.5459	14.4229	16.7743	18.4107	10.8932	14.6205	14.3256	32.0488	7.76759	8.72387	14.3821	21.8944	12.9815	11.5722	21.5975	22.7226	15.3162	19.3295	12.1995	21.7252	15.2577	17.9624	11.9292	5.6514	12.4377	13.9642	8.56227	11.1701	21.5659	12.1382	7.56487	9.02651
FLRT2	19.3945	16.7526	24.4397	18.6225	11.0593	18.0511	15.064	12.4052	15.6315	10.1543	12.1102	15.0148	12.9791	11.4892	13.2247	13.0567	12.0999	18.5408	12.2501	15.3461	16.2514	14.716	16.9459	15.4424	12.311	15.3535	14.827	21.244	8.31128	14.9321	8.58018	12.0584	19.9448
SYNCRIP	18.5921	21.5744	7.77671	23.2126	9.34383	13.9324	22.8451	11.858	12.6869	3.19206	23.7744	18.9113	10.6995	9.51731	21.4612	14.9549	10.4625	13.4143	14.5949	18.3739	13.9602	11.4833	16.7263	17.2775	19.4166	9.22857	13.9618	6.38764	20.869	14.8543	17.0642	11.24	14.9471
APLN	12.8679	12.4513	14.6702	13.8652	19.137	15.3578	17.6557	12.1489	17.6644	15.8419	13.2946	12.0929	12.0773	29.5351	11.0406	18.5042	18.3718	15.8398	16.8288	13.4126	10.013	11.5374	22.0508	10.9035	17.3858	14.5511	10.2485	10.7868	16.8193	17.2307	10.012	9.61729	14.7273
ACIN1	14.9487	16.9969	8.08539	7.92364	5.40382	23.6843	10.6485	12.3868	25.0108	11.6755	23.1934	6.81738	26.5527	14.4131	20.4188	17.6782	5.07121	5.90801	14.1129	23.8521	11.4967	23.6443	5.90543	17.2727	21.576	30.1968	9.00295	11.1262	11.405	4.51614	6.24505	17.8113	23.4987
44629	15.7735	11.2794	13.8552	14.9456	18.426	14.398	13.118	13.4802	16.3628	7.50405	14.8587	13.1221	20.3252	11.8535	13.337	15.1734	11.548	12.0915	13.6691	16.3228	18.4239	11.8932	18.5691	13.7836	13.2703	13.4172	14.6095	13.4236	16.4795	26.2206	16.1369	11.8445	18.8008
CHM	7.48061	12.3926	0.597417	26.0357	9.1186	10.5795	10.9944	7.14549	25.1762	12.3991	20.4099	6.58797	21.4481	21.9231	12.9034	20.9836	6.13682	11.2573	12.4169	9.75057	15.1717	12.7266	20.821	8.2103	14.7872	23.6592	23.3553	33.8984	7.25788	3.84761	14.6541	13.7468	30.4131
MICU2	14.805	12.3048	13.5835	17.8266	13.5085	15.1179	14.3556	13.8464	11.3424	12.0899	14.5235	13.3793	14.1392	19.9535	13.1604	15.5435	15.0912	16.2026	12.9135	15.184	19.0246	12.4523	16.6348	17.6924	22.0053	14.5511	11.7748	10.7868	19.7075	11.612	15.6658	15.2864	12.2205
NIN	35.9736	14.409	22.5072	6.59665	0.947049	2.79915	15.8249	13.911	21.7094	6.82587	16.9875	19.3014	11.2377	6.59578	20.8417	17.014	6.05989	15.0723	13.9131	11.5501	9.96808	15.4761	13.9942	10.8389	29.6027	20.6372	10.3208	21.2025	25.1899	16.7641	15.4173	10.6166	8.00392
AP5Z1	5.58816	8.81868	16.0453	17.5981	22.863	15.1057	8.81271	11.53	15.5836	13.0301	11.7394	18.0933	13.6646	16.3616	12.6516	13.8227	15.8398	12.3663	15.2574	16.4687	22.3718	9.70505	30.1747	17.797	9.18524	10.9605	14.8504	15.7305	11.0203	10.0867	23.31	17.7395	13.8871
PIGZ	17.6914	16.3464	14.3119	13.8299	11.9035	11.4895	11.2872	14.0015	19.6789	8.23438	19.5649	20.3865	19.0767	9.27182	11.3775	14.8009	11.9245	20.8494	16.0303	13.5796	12.2808	13.5497	15.019	12.7204	7.30167	12.1746	20.4302	21.688	9.61064	15.6785	17.9817	19.4038	14.4486
FAM135B	17.4754	17.9912	20.9474	5.38161	25.6299	1.78723	9.44098	12.9343	8.88496	11.4768	20.024	28.4679	19.814	12.4183	12.9288	19.6369	15.8206	20.3608	24.4333	7.39253	5.3389	9.22753	6.2759	29.6202	13.848	16.637	21.5204	13.7401	9.53755	0.0953429	10.5296	22.0833	16.22
FGF14	17.0698	17.3526	14.6789	10.2341	8.7394	13.5068	16.033	13.2844	12.2339	13.203	12.5746	12.6398	22.4302	10.4924	18.6551	14.138	13.4045	13.3309	14.1732	14.8162	14.4413	15.4157	17.5387	14.8563	11.6976	11.7995	16.86	19.7433	13.0544	17.6919	17.4746	17.3368	16.9985
LIG4	7.57261	18.4706	22.4468	5.88424	6.92357	21.2235	20.3868	16.8706	1.20108	15.1871	16.3336	7.44145	9.9259	18.8275	18.6904	14.6183	15.9723	11.8098	20.8582	21.4454	16.7156	14.6152	15.6328	7.40784	23.8549	16.4435	17.1398	19.7103	7.62845	12.0377	19.6762	17.9186	6.99987
ATMIN	11.7803	17.0863	33.6225	7.76549	6.61597	3.11898	24.341	13.4025	19.2218	5.44014	23.6945	24.6116	13.8901	8.45627	12.8105	14.7329	9.89895	16.2439	15.7347	9.41887	14.745	14.323	30.017	7.45742	18.5563	9.24298	14.6651	12.417	4.3145	14.2131	13.9492	6.72969	35.2922
AP4S1	15.0817	19.1896	12.2182	15.8773	9.47963	11.7574	13.7775	14.7197	15.6736	9.65741	15.0821	17.4961	18.26	11.9918	17.6296	14.8651	15.9323	16.2314	12.5701	10.3634	12.8154	15.0304	18.956	15.4121	14.8886	14.3621	10.4665	16.0231	17.4305	19.8527	12.7207	12.8542	19.1291
PRKX	18.2837	9.45294	14.3633	20.5211	16.906	24.4631	9.22408	11.7854	13.0371	11.2008	14.4796	10.4807	17.054	30.2551	12.0555	13.1888	25.0783	12.887	15.2579	7.03246	10.6267	11.628	17.7282	11.0546	21.6399	15.17	7.15309	17.9557	19.8778	14.3785	11.2278	8.94935	13.2982
PCM1	20.5489	22.7283	20.0691	8.47715	4.82477	22.3454	11.8842	11.4995	11.3152	17.1934	11.033	13.9205	11.3322	11.4152	15.1705	22.8978	13.6923	15.1144	12.3092	11.5328	22.0649	15.2639	13.389	14.6938	19.0818	10.2312	14.6764	18.6658	12.0427	12.0106	11.4618	13.4629	21.3331
CA2	9.40878	13.1837	14.9419	11.3442	12.2643	26.3963	6.43526	8.82041	13.9455	19.5939	11.3954	14.1512	22.3871	35.3631	10.599	18.1341	15.0912	8.10129	13.0509	11.8942	9.81271	13.8245	15.4742	22.6299	17.8058	11.7164	12.8651	17.0192	13.7613	11.2374	14.4879	17.0074	13.4739
KCNMA1	15.0564	14.077	11.6766	13.062	10.3132	13.7776	17.488	13.0284	17.3651	12.8983	14.2375	14.5482	11.5352	10.1939	16.4426	10.1821	12.1793	11.8332	18.1053	11.0689	11.3715	14.7144	15.4655	16.9135	14.5164	17.8312	18.9461	18.1514	10.4357	14.9967	26.0477	21.9099	17.1415
CSMD2	15.0134	11.1045	9.69132	8.13397	10.6429	9.87296	16.6732	15.5657	15.7852	2.08707	14.3357	18.0563	15.433	27.8274	10.376	9.40233	10.9303	20.3333	12.7581	13.6441	17.9192	11.5	13.0234	19.8102	13.05	6.42315	16.3837	20.0498	10.9651	13.1021	17.5439	39.3132	20.7511
B3GAT3	9.59665	13.0216	18.816	12.4395	20.3522	16.5896	15.6422	10.0776	16.9063	19.4883	18.5851	16.1169	12.7777	12.5486	16.3249	17.5321	14.7584	16.3446	17.0564	26.9442	19.8891	12.3429	3.29358	15.0471	7.91717	15.5707	12.3225	15.132	13.2561	9.08721	12.7836	11.4531	17.4173
ZC3H11A	3.35555	17.4522	2.45348	36.591	11.2814	19.4552	7.87524	15.15	10.8597	8.40889	5.30576	6.69841	21.7123	16.4811	13.1447	20.2712	13.3889	11.1098	26.9353	26.9423	7.59403	12.3511	7.73393	24.197	9.96183	2.64928	13.0408	8.19109	27.9275	11.7243	19.0327	35.8999	12.0233
RUVBL2	13.283	11.4259	20.3753	13.1449	22.2771	17.5175	10.9729	11.9824	16.1768	11.673	15.6407	14.4085	13.2555	15.1133	11.5706	13.6931	13.5164	12.6961	12.4327	17.3351	20.4265	12.1473	17.4085	12.755	10.4987	18.8975	10.6846	16.3001	14.2709	9.3645	16.4903	20.9556	18.4874
RANBP9	9.55645	30.9463	9.04886	7.76922	13.3731	19.4725	9.68741	9.75012	27.9208	13.3391	9.74636	13.5586	6.0801	15.4295	14.9198	17.4965	9.28708	16.613	10.9409	8.71697	16.5321	9.26263	15.0588	42.2585	17.8168	2.70039	11.2374	9.18035	7.98766	42.1656	10.8151	9.39382	19.085
AP1S2	15.2927	14.1697	12.8986	12.018	13.4142	17.8704	12.3322	16.156	7.51135	9.52742	15.071	20.5463	0.208274	29.5453	7.97075	7.24064	25.5904	11.2469	15.8427	13.6066	26.8432	15.3231	15.9973	3.80489	37.6661	19.9201	11.6673	17.1767	17.7963	15.5213	8.9718	11.847	6.5463
OXR1	23.186	5.98224	8.40108	8.25553	6.01176	14.3467	19.6821	14.7699	1.35295	21.4525	22.0457	21.949	31.5576	17.0589	18.7885	19.8926	17.3683	8.18777	18.3409	15.7188	13.476	5.03393	29.074	17.4811	21.2089	6.9486	12.3188	12.1395	32.792	4.00819	8.5708	8.97385	0.763387
PFDN6	8.35219	14.4045	14.0491	15.7557	13.2856	14.4702	15.0082	11.4476	15.1135	20.4277	14.7053	14.2054	25.0599	8.54329	12.9962	16.8671	9.0201	16.7813	13.5234	19.0866	16.7648	10.5346	21.2771	11.0329	12.1502	18.1607	11.2571	15.8207	15.5434	12.5081	13.872	15.2244	19.8861
DNMT3A	14.9548	17.4371	24.7625	10.9212	12.6288	20.7904	12.8133	13.8339	14.0635	22.7313	18.9448	15.9571	21.2119	18.2645	8.93897	23.0499	11.5256	10.8102	9.81782	11.9661	8.75967	8.64523	17.6769	11.2557	12.404	15.6069	11.586	13.3495	19.3854	13.9284	14.7453	15.8314	8.39689
PLA2G12A	9.46852	11.4259	16.4761	19.3454	12.1472	13.3406	19.0164	15.3771	17.9893	15.5108	15.3116	12.1428	14.6632	13.0385	10.6184	13.4893	13.5863	11.9264	11.2947	16.0172	13.4458	12.8028	17.6787	15.2093	15.6509	14.8098	16.0588	19.3836	15.7919	20.8983	14.0864	16.3437	12.6221
ADRB1	12.7295	14.9415	13.5835	9.36348	13.153	8.39881	17.9032	17.4744	20.6394	12.0899	18.9923	13.6366	10.6044	7.01335	16.87	19.6144	14.5663	16.9281	10.9902	13.1595	15.2197	13.4688	18.956	13.7836	10.1627	15.6849	20.497	19.656	12.4021	19.1036	13.1922	13.6667	18.4874
ARID5B	18.5555	15.7643	16.3633	7.37393	10.9754	10.836	18.9533	15.3913	16.2237	17.6906	18.3244	2.08558	11.2382	9.99748	17.1093	13.3335	25.8863	9.70886	13.7687	10.9548	15.4856	19.007	34.5973	21.094	17.1192	14.0103	7.09084	15.7467	6.02062	11.1959	28.8744	12.1296	4.00761
CHUK	15.7873	15.8138	18.0232	8.22501	7.82162	11.717	16.1604	13.0152	14.2548	3.17841	8.21244	20.2098	10.3203	15.1397	12.791	15.3004	16.416	13.2655	14.5269	23.0799	17.9475	9.42175	12.1763	18.5847	20.9375	13.3733	17.4991	11.9723	20.606	25.7547	20.5653	15.6792	9.09256
TCAP	16.2753	10.9325	12.1276	17.3628	18.3161	16.5343	14.174	11.2045	14.1213	9.191	13.6253	12.1369	12.1635	22.3923	12.7755	13.1722	23.7963	15.4768	18.9295	12.038	15.2311	12.9946	12.5363	14.143	10.283	10.1538	20.6273	15.0575	13.9294	15.4911	10.2316	13.6566	25.7607
FAM207A	16.2452	16.21	16.4408	18.2528	21.6436	11.6574	12.972	15.1125	13.9823	11.2561	13.4841	10.8462	12.0415	12.562	14.7338	18.2123	17.5844	19.9796	12.8763	16.0205	17.7248	12.4826	13.4799	14.7879	8.3755	15.5191	14.8906	18.9922	12.7726	11.3055	15.4936	14.5748	14.3266
PIK3CA	11.9835	16.2109	4.08968	6.00288	6.68171	8.89057	17.5866	16.7018	13.7613	4.64347	14.5988	16.76	11.1627	11.8081	18.3418	8.59357	20.7267	21.4767	16.9982	14.1039	10.6291	16.6734	11.9689	21.9784	23.0682	7.05778	17.9588	25.2118	13.3722	27.7586	25.6645	20.3957	3.95837
NXPH2	16.7421	12.7442	13.5835	15.4858	11.731	23.7566	15.3456	13.7465	13.3877	13.7574	14.1883	12.8648	17.0849	16.1999	17.2233	12.7679	14.0413	13.1797	16.2793	12.9064	14.8192	17.0774	20.1165	11.3149	22.5092	21.7321	15.2637	20.3751	8.49461	8.24076	8.95186	9.81976	10.9671
DEDD2	13.9261	14.9382	20.4584	12.8084	19.4887	13.6781	16.2066	12.5648	18.4028	17.0539	12.3771	16.4456	16.6477	14.5418	14.8283	20.3512	13.5371	16.9144	13.9314	16.317	13.588	14.956	12.2987	16.0466	8.78812	13.6845	13.0797	12.1792	12.5362	14.8735	10.4381	10.9506	17.8605
ZNF280B	16.6305	15.6273	15.6039	12.2343	9.53003	9.58784	18.224	16.1523	18.4474	15.5038	14.9665	15.7144	14.7132	9.90294	16.8317	10.5842	11.8724	14.1888	14.8499	17.9919	19.8483	13.4145	14.3137	17.6852	14.3787	13.9759	12.8075	16.7961	14.4404	14.9835	15.5431	18.4299	10.9222
RNF112	23.8403	10.4772	18.2357	15.3884	14.2361	11.839	22.9114	11.9245	9.82064	13.6614	10.5856	8.20594	20.4227	17.535	19.5042	8.14259	12.9672	23.3185	11.7467	12.8051	24.3769	13.1717	5.43174	14.1937	15.8296	9.47624	19.9206	26.0042	7.35032	15.7272	7.58508	13.3308	16.704
NVL	14.6967	15.794	15.5201	17.1072	11.2322	14.275	14.4076	14.2793	14.9323	12.0942	17.6715	10.3318	20.1912	16.8875	17.2667	9.1804	23.9396	14.2746	13.987	11.2084	14.9745	12.779	8.80749	13.5858	15.9562	15.1706	17.3678	14.073	18.282	9.66823	13.8876	17.7162	15.1036
SLC25A22	9.20265	21.7638	12.9902	13.3447	13.6144	39.7954	20.3386	21.325	9.97501	0.364306	11.7187	9.11191	10.5902	12.1963	17.061	6.03781	8.91518	20.8081	22.8835	24.3225	31.9515	15.7434	11.7267	4.32581	9.9218	13.876	14.3262	10.0115	4.43412	33.7437	0.072984	4.03981	26.0992
NUMA1	4.04931	30.3916	11.9932	24.8419	19.289	15.79	4.07453	9.47917	19.6275	1.43175	25.4795	6.47981	24.6001	42.3504	18.8673	29.8017	11.0563	6.13023	26.0885	6.1259	11.2856	11.6045	7.9895	17.1311	12.2011	8.67645	18.4539	13.4978	11.3478	2.2316	20.0885	11.9423	2.113
RPS6KA5	8.33505	28.9959	10.1088	11.4254	1.40751	21.0533	17.4733	15.3043	14.2615	8.88536	22.6422	24.3082	4.94738	8.46184	17.7969	19.6299	17.5153	12.1437	17.1939	10.0264	4.42593	23.0904	10.2595	7.2608	13.9354	11.7216	22.6404	22.3546	26.4756	5.16723	22.263	11.4369	13.5377
GAN	17.9679	6.8863	19.9409	13.6333	8.77944	14.9541	4.27625	14.579	16.1438	39.6535	1.44498	6.97194	1.24221	7.1534	28.4852	30.7907	18.7764	15.3193	14.2188	4.03695	24.7886	9.46966	19.4542	20.7196	6.91511	28.053	24.7746	27.2121	7.78181	5.8451	4.11643	17.3445	4.53536
CEP162	8.71562	13.7474	22.0748	7.6807	16.2485	21.2441	18.5096	10.8229	14.5705	18.8144	15.2166	15.6993	18.304	9.93508	22.2016	23.401	18.2609	6.40438	15.8689	6.85471	16.3692	9.36692	0.647299	13.5983	24.4349	9.99808	10.7101	7.31294	22.4512	10.9856	21.4711	14.814	19.4205
KIAA1109	11.0004	20.4969	3.15056	32.7257	12.8683	20.5793	10.9626	16.4227	8.72152	4.2314	9.12435	44.0665	32.1031	10.6452	14.9443	6.29165	9.27394	9.36008	17.0147	8.91216	10.3226	16.2038	13.728	6.67623	20.2875	6.11117	18.5685	18.2941	27.4335	3.48547	16.5592	10.0044	15.464
ADCY8	23.5549	6.09708	19.299	19.6956	11.8892	11.5747	17	18.1311	11.3876	4.32618	9.37049	14.0647	9.89987	12.5223	16.8753	19.0841	14.0955	19.4374	14.8351	25.207	11.8643	13.9264	20.492	18.758	12.2945	5.04737	9.19255	14.1679	15.2652	6.04072	19.0516	21.6587	19.8863
LOC103887761	13.3395	15.9103	17.9395	16.7462	11.2271	2.87959	13.2084	12.8495	17.5737	16.6744	12.7343	16.1827	11.6622	7.06996	10.0688	13.2766	13.5746	11.2317	12.3291	23.2628	15.8205	18.3736	13.9268	16.8934	8.2744	15.4829	12.2673	13.1824	34.7832	16.8852	19.0815	17.5061	13.7055
PACRGL	19.3881	18.5676	18.4493	13.9896	2.83068	10.6478	19.249	14.8864	12.2077	12.434	12.1963	15.8643	19.0474	16.9919	14.6535	11.8548	16.984	19.7319	14.3366	17.889	15.5705	11.5627	12.9797	17.3789	13.3738	18.6376	11.5468	11.1366	14.8712	17.4589	13.8017	15.6035	9.68566
RGS12	14.9515	13.3739	16.1731	16.3064	17.379	12.4943	9.5506	14.0605	19.1781	11.5394	12.0043	14.2024	13.8151	13.5495	13.3844	9.48037	14.2985	17.5976	12.5547	17.6432	25.3653	10.4978	13.6899	14.44	9.43553	16.6817	11.6749	18.2322	20.0886	17.8693	14.467	19.5251	10.2626
ABCB10	17.6969	20.4328	15.559	18.0824	12.1786	12.4876	19.1118	14.6142	9.07854	5.04372	18.0139	12.8028	14.5141	13.6581	18.203	16.1306	18.3763	17.4785	16.6279	15.8187	12.761	15.6307	19.8713	9.00643	17.2394	10.9613	14.9741	15.8158	18.1475	15.7323	14.2756	11.3716	4.0349
FAM124A	13.283	8.64264	21.462	28.4506	15.6414	32.3954	8.58035	12.6814	12.8299	17.0926	9.16097	9.26263	16.4958	35.857	9.00913	16.2837	28.2139	16.4444	14.4247	13.4126	9.81271	12.1473	10.4451	12.1378	28.6404	10.9605	10.6846	6.23239	9.17417	11.612	5.41823	6.88396	11.9072
KIF21A	11.0053	11.8993	11.0949	4.08272	22.6337	22.6278	14.6736	17.2261	10.0709	13.3662	10.6666	19.0102	4.92007	14.6083	18.9977	8.63509	36.1426	13.6148	14.9448	10.5734	16.9654	16.1826	22.207	25.7569	33.427	13.0135	16.0043	4.98002	2.159	0.649385	2.78069	18.8967	21.7963
SYNRG	15.846	15.7227	11.9304	13.276	18.7827	8.37797	13.022	14.1552	18.738	24.2681	14.531	11.1969	16.0306	11.9361	18.9363	14.0662	8.01643	15.3067	13.8424	19.4067	10.1636	16.8954	15.4333	8.95613	16.7996	15.9539	14.0618	15.7089	21.7992	13.3268	12.0228	13.1928	13.8638
KDM5C	14.5139	8.50198	41.2565	9.51752	24.5658	11.9589	10.865	13.2112	12.5119	18.8826	9.85145	5.16264	14.5421	22.5274	16.819	15.2228	14.7149	14.3568	12.8344	13.6632	23.9771	13.5075	7.32072	31.6272	8.43053	11.0377	14.3016	13.2881	9.468	8.46039	8.97926	15.4753	14.0839
RAP1GAP2	19.0051	12.0444	25.184	10.7425	14.8344	14.054	6.47692	13.4579	7.97053	37.4535	5.37902	8.99252	22.7305	13.2024	7.20012	22.4769	8.90552	16.1634	11.9077	10.2018	26.6419	15.2074	6.92324	13.1257	12.5687	19.5716	14.2345	7.08977	7.81487	20.3999	15.1301	20.2786	18.0142
PLEKHA6	15.5224	17.9915	12.3359	14.6548	14.05	14.9659	10.3811	11.9523	19.8995	11.5765	10.6993	16.2453	14.9956	9.27923	15.1591	5.22837	9.38418	14.9781	17.4501	16.9401	13.5968	17.128	10.4655	18.9066	10.3253	11.9393	29.6526	20.9223	12.3519	20.3127	15.6486	21.1051	9.32988
SLC5A3	9.24658	8.39277	14.433	12.4719	0.911394	10.59	34.6677	9.66061	12.7893	35.3908	8.94155	30.4104	5.09151	11.6446	7.56603	18.7317	6.25543	8.13821	13.3934	8.75416	5.72449	13.4582	9.61411	7.04712	29.0859	29.6764	18.8883	24.4834	17.706	8.99362	6.04172	10.2707	36.8705
NSD1	10.8267	3.63676	9.12279	24.8623	17.9263	15.9813	24.5452	9.17205	26.3487	9.86111	18.9225	18.3238	10.5579	15.5493	12.8614	3.34736	25.5316	10.7777	13.7308	19.4145	5.10287	19.4459	12.5434	5.56636	15.654	5.76226	33.727	13.0798	9.7722	42.6259	9.70973	8.01992	3.02256
AZIN1	6.03779	17.597	11.7724	19.5513	8.94272	16.9864	13.3259	13.117	15.4882	0.0470173	17.1924	6.94706	18.1922	17.5458	16.0476	16.6154	8.74112	14.493	15.4669	25.0496	18.4542	8.59852	6.95964	14.0932	14.3887	30.4121	0.429701	17.2752	23.644	16.445	25.8403	16.8381	12.7446
LOC108581466	10.239	13.6231	16.8436	9.54355	17.8336	12.9582	18.8108	16.5091	16.5487	15.0081	16.1993	15.1804	16.7903	15.9035	15.8101	8.69697	15.2224	16.3235	14.9742	19.2331	14.4187	12.4014	15.8611	17.281	9.74278	12.0944	16.354	16.5398	13.4215	7.86618	15.3124	12.1482	19.4275
POU6F2	23.7987	14.9415	6.24843	9.72362	11.8495	20.1571	12.788	12.5816	8.55327	10.0054	8.26722	13.6366	20.0306	13.6316	19.2548	15.7286	10.7607	13.1797	14.6308	10.3758	12.4161	18.9579	8.89769	12.1378	13.6063	23.9998	7.41379	22.2928	4.58709	6.74244	32.8628	31.5852	19.4275
UTP11	12.4528	17.1388	13.2534	12.7847	10.7493	14.3979	13.9431	13.9795	17.1065	11.2561	17.093	12.0929	12.108	12.4462	14.0286	16.2948	16.4034	12.5749	15.8906	14.0452	15.4169	13.1562	16.4551	18.1039	17.3857	24.1845	15.9178	13.8951	15.1204	11.2374	15.7835	15.5015	12.8472
ZNF8	20.8252	19.1614	10.7822	12.5495	11.6416	12.845	15.8236	16.5554	14.8704	11.9395	16.084	9.75121	19.2711	13.0504	14.9582	15.1795	13.5642	14.1718	13.945	9.79044	13.1545	16.8813	18.684	15.8265	14.0973	11.7289	14.4198	16.0241	15.809	16.1731	14.5793	16.4496	14.3342
SETX	9.53358	8.40876	35.0581	12.0817	14.6412	25.0046	14.0973	8.58312	3.32066	6.42324	23.1784	15.0128	8.18358	12.5746	21.2937	14.8919	35.8075	18.5926	8.305	5.55454	36.1061	11.0926	10.7116	6.10559	12.4276	6.08172	9.09789	24.1128	14.5575	5.67125	24.2936	15.1507	8.9533
HERC1	30.2243	22.7337	23.801	13.0168	14.2182	11.7769	20.7548	19.0254	17.9987	9.68463	11.8149	14.3516	10.8582	16.0598	13.8244	15.5637	12.9722	22.0546	14.5396	8.86237	13.972	16.6799	10.3343	7.5521	15.0334	11.9648	13.0003	6.23478	11.6679	10.96	14.6921	12.1477	16.5162
ZIC2	9.54714	9.96101	9.23681	10.0837	8.35393	10.3185	8.41534	18.8058	21.0113	9.17162	17.4282	16.2096	12.3718	7.60603	5.38781	14.4333	15.0912	10.1568	11.0589	17.082	12.4161	8.79282	14.3137	9.25767	6.04724	6.42515	25.2941	12.7045	57.4235	52.0666	15.9013	13.6667	8.7737
MICAL2	10.7837	17.5259	8.36519	5.99983	31.8715	9.20418	9.70825	14.8112	11.6281	4.46295	15.5718	17.4271	4.90797	11.0222	24.7397	18.014	14.2538	16.2897	21.0563	6.77647	22.1713	14.2175	32.7434	5.37811	15.2133	19.9807	9.04186	14.3772	6.78059	12.3246	9.04969	17.8409	31.2168
SENP5	21.5078	14.9946	9.16124	13.954	21.6474	26.9286	17.9334	13.6686	10.8651	11.0477	18.3538	12.2524	8.02854	12.2714	10.2137	18.1339	7.51261	15.871	15.2721	10.483	18.4464	13.2868	9.34365	16.9579	12.4663	30.493	8.53013	8.91914	25.9477	21.3393	13.1447	11.3585	4.37483
JKAMP	14.3569	9.73855	14.8651	11.1998	4.42529	18.7833	19.7726	12.0674	18.7641	10.6191	22.0265	10.3672	25.3497	19.3613	16.7562	20.7947	10.4227	13.8327	19.3859	12.1534	20.9022	11.086	26.091	9.22589	19.1988	2.28107	14.6213	10.0626	18.1863	23.5712	11.4783	7.79493	5.15946
LOC110742993	21.3648	10.4997	17.3386	15.8706	6.45866	3.91867	19.6995	18.1571	14.2851	7.18114	20.0176	19.9079	11.6514	12.9645	18.2519	22.62	16.2118	13.2811	13.2773	11.4108	19.2855	20.8077	15.9751	10.9305	13.3697	18.4304	15.5372	13.2183	11.3067	11.966	14.9355	16.5169	8.05013
CISD3	14.1132	11.7188	17.9303	18.0067	22.3956	18.4774	16.2532	11.2835	17.1065	14.1743	13.4063	11.321	12.6664	15.4096	10.069	19.2444	13.7789	17.4117	13.5317	12.7799	18.4239	12.808	18.1822	15.018	10.0787	16.2518	13.9554	13.903	17.4989	12.7357	8.24514	8.60495	17.8608
ASTN2	15.7367	18.3123	23.8914	16.0027	23.4098	29.7943	14.1941	17.0848	3.78094	5.92002	11.2366	4.43832	0.382362	17.7252	18.87	24.0445	15.6528	18.822	15.6723	20.45	0.628777	10.2657	19.0965	18.3597	21.1003	20.4571	0.0652609	0.418431	7.4877	13.8493	29.6558	24.9792	2.67967
SLC14A1	14.5569	10.4487	30.9895	27.5718	7.0328	17.3815	9.05152	9.52585	11.2334	7.29339	12.4947	12.7636	14.7071	43.5009	13.8394	16.0025	40.5573	10.7803	10.2829	19.1781	19.69	8.76269	2.06944	6.60311	25.1604	10.446	8.51009	11.1133	3.63527	5.52728	19.7385	13.6013	10.4083
TLE3	11.015	17.4578	5.83776	13.8064	14.7441	15.6969	8.39106	10.0891	17.2453	29.5717	5.56241	11.5737	14.5047	25.0408	17.8048	12.1983	9.2424	24.2591	21.8538	18.6474	6.63967	16.347	25.5717	19.2787	11.6097	5.56006	15.6354	5.42165	20.1034	2.35577	13.3261	12.1874	25.8314
HNRNPC	16.2191	16.3242	29.351	17.9061	13.204	9.92437	13.1599	19.6952	6.95725	0.0596965	20.9597	25.9721	10.0001	32.5344	9.3589	14.4426	11.7853	15.7534	21.2072	12.0253	13.3178	20.6705	0.635704	2.2253	17.2226	17.2491	30.1643	5.31056	17.7962	1.94773	12.6493	26.1804	2.13549
UTRN	8.52455	5.54927	26.2928	5.70898	15.0625	17.0452	6.52067	10.8633	14.1231	10.3676	7.11533	1.59658	1.92637	15.1477	25.2438	14.3283	11.9367	10.8986	18.9416	11.9461	17.5537	14.9421	17.0371	17.7925	21.9531	20.4063	5.33905	15.5027	18.9046	25.5415	32.8192	36.306	1.09061
LOC101013836	13.5597	12.7442	19.017	11.7044	12.2643	13.918	12.8705	11.3168	13.9455	17.0926	12.4008	16.2096	22.9763	12.7426	13.023	18.3191	9.97329	11.6078	14.4247	19.8658	13.6176	11.8423	22.8245	14.4008	12.3465	22.677	8.06795	17.7383	10.1935	9.3645	15.1946	18.5259	17.5474
LARP1	14.6694	10.6696	24.1358	21.8556	20.5963	6.84431	21.2163	16.5963	11.7669	8.12104	12.1886	17.1684	23.6038	9.47322	15.4338	13.2307	11.1529	16.5936	13.7704	12.1979	16.0542	18.3197	7.12729	8.69792	13.5309	8.88181	18.0639	25.8967	9.98355	21.7048	12.262	8.69208	13.7962
LOC103885453	15.8668	19.9221	15.3047	11.2388	11.7062	11.2733	16.4855	13.4363	16.9586	12.2785	11.0557	14.7262	9.68329	12.7539	12.0454	13.5422	14.5926	17.731	18.0025	14.1611	16.0275	13.4936	13.8403	13.5854	15.6971	15.7598	15.048	15.4823	15.1721	17.6213	12.2545	20.8052	16.725
KCNK10	12.8803	15.6549	16.4728	21.0707	18.0663	22.1643	15.6607	12.9323	12.1366	14.1022	7.55971	11.3392	13.8798	22.2642	16.1268	14.0225	16.6346	10.8329	16.0447	14.5031	19.0663	14.1019	12.7604	19.8923	17.5312	11.9626	5.22244	13.6558	2.92037	8.97636	21.7736	17.9995	14.0564
MADD	15.856	8.92617	3.43089	19.0123	24.6175	5.23601	30.7315	14.7404	26.8165	18.6478	12.5495	18.596	2.36886	18.4933	8.16294	12.5661	11.3306	23.0054	14.3769	7.31286	14.016	20.2727	32.8265	10.704	24.9755	16.2988	11.9394	4.31468	1.7444	6.59438	9.60391	12.0027	22.1186
GAN	17.1994	6.59174	19.088	13.0497	9.97211	18.7608	4.0931	14.3207	15.4534	37.9569	1.65329	6.67375	1.18908	8.45152	28.7223	29.4744	19.5718	14.6635	14.2286	3.86436	23.7282	9.83724	22.686	19.8321	7.22954	26.8536	23.7141	26.0469	7.44873	5.59493	3.94011	17.9476	4.3412
DCUN1D4	15.6573	11.8382	34.5096	16.2588	6.53563	7.07285	17.535	6.21629	8.65711	3.55245	23.7115	11.0241	3.17078	20.1022	10.7148	13.4898	12.5584	5.62747	10.629	25.6359	27.5962	14.5283	11.0646	21.162	17.3528	4.30477	25.3053	15.1164	22.632	13.7893	8.57797	13.7638	24.4272
[truncated: 4,186,599 more chars]
